# Transposable elements in the genome of the lichen-forming fungus *Umbilicaria pustulata*, and their distribution in different climate zones along elevation

**DOI:** 10.1101/2021.06.24.448634

**Authors:** Francesco Dal Grande, Veronique Jamilloux, Nathalie Choisne, Anjuli Calchera, Malte Petersen, Meike Schulz, Maria A. Nilsson, Imke Schmitt

## Abstract

**Background:** Transposable elements (TEs) are an important source of genome plasticity across the tree of life. Accumulating evidence suggests that TEs may not be randomly distributed in the genome. Drift and natural selection are important forces shaping TE distribution and accumulation, acting directly on the TE element or indirectly on the host species. Fungi, with their multifaceted phenotypic diversity and relatively small genome size, are ideal models to study the role of TEs in genome evolution and their impact on the host’s ecological and life history traits. Here we present an account of all TEs found in a high-quality reference genome of the lichen-forming fungus *Umbilicaria pustulata*, a macrolichen species comprising two climatic ecotypes: Mediterranean and cold-temperate. We trace the occurrence of the newly identified TEs in populations along three replicated elevation gradients using a Pool-Seq approach, to identify TE insertions of potential adaptive significance.

**Results:** We found that TEs cover 21.26 % of the 32.9 Mbp genome, with LTR Gypsy and Copia clades being the most common TEs. Out of a total of 182 TE copies we identified 28 insertions displaying consistent insertion frequency differences between the two host ecotypes across the elevation gradients. Most of the highly differentiated insertions were located near genes, indicating a putative function.

**Conclusions:** This pioneering study into the content and climate niche-specific distribution of TEs in a lichen-forming fungus contributes to understanding the roles of TEs in fungal evolution. Particularly, it may serve as a foundation for assessing the impact of TE dynamics on fungal adaptation to the abiotic environment, and the impact of TE activity on the evolution and maintenance of a symbiotic lifestyle.

## Additional File 3 for "Transposable elements in the genome of the lichen-forming fungus *Umbilicaria pustulata*, and their distribution in different climate zones along elevation"

id	family	order
DHX1	Helitron_01	DNA
DHX1_1	Helitron_01	DNA
DHX1_10	Helitron_01	DNA
DHX1_11	Helitron_01	DNA
DHX1_12	Helitron_01	DNA
DHX1_13	Helitron_01	DNA
DHX1_14	Helitron_01	DNA
DHX1_15	Helitron_01	DNA
DHX1_16	Helitron_01	DNA
DHX1_17	Helitron_01	DNA
DHX1_18	Helitron_01	DNA
DHX1_19	Helitron_01	DNA
DHX1_2	Helitron_01	DNA
DHX1_20	Helitron_01	DNA
DHX1_21	Helitron_01	DNA
DHX1_22	Helitron_01	DNA
DHX1_23	Helitron_01	DNA
DHX1_24	Helitron_01	DNA
DHX1_25	Helitron_01	DNA
DHX1_26	Helitron_01	DNA
DHX1_27	Helitron_01	DNA
DHX1_28	Helitron_01	DNA
DHX1_29	Helitron_01	DNA
DHX1_3	Helitron_01	DNA
DHX1_30	Helitron_01	DNA
DHX1_4	Helitron_01	DNA
DHX1_5	Helitron_01	DNA
DHX1_6	Helitron_01	DNA
DHX1_7	Helitron_01	DNA
DHX1_8	Helitron_01	DNA
DHX1_9	Helitron_01	DNA
DHX2	Helitron_02	DNA
DHX2_1	Helitron_02	DNA
DHX2_10	Helitron_02	DNA
DHX2_100	Helitron_02	DNA
DHX2_101	Helitron_02	DNA
DHX2_102	Helitron_02	DNA
DHX2_103	Helitron_02	DNA
DHX2_104	Helitron_02	DNA
DHX2_105	Helitron_02	DNA
DHX2_106	Helitron_02	DNA
DHX2_107	Helitron_02	DNA
DHX2_108	Helitron_02	DNA
DHX2_109	Helitron_02	DNA
DHX2_11	Helitron_02	DNA
DHX2_110	Helitron_02	DNA
DHX2_111	Helitron_02	DNA
DHX2_112	Helitron_02	DNA
DHX2_113	Helitron_02	DNA
DHX2_114	Helitron_02	DNA
DHX2_115	Helitron_02	DNA
DHX2_116	Helitron_02	DNA
DHX2_117	Helitron_02	DNA
DHX2_118	Helitron_02	DNA
DHX2_119	Helitron_02	DNA
DHX2_12	Helitron_02	DNA
DHX2_120	Helitron_02	DNA
DHX2_121	Helitron_02	DNA
DHX2_122	Helitron_02	DNA
DHX2_123	Helitron_02	DNA
DHX2_124	Helitron_02	DNA
DHX2_13	Helitron_02	DNA
DHX2_14	Helitron_02	DNA
DHX2_15	Helitron_02	DNA
DHX2_16	Helitron_02	DNA
DHX2_17	Helitron_02	DNA
DHX2_18	Helitron_02	DNA
DHX2_19	Helitron_02	DNA
DHX2_2	Helitron_02	DNA
DHX2_20	Helitron_02	DNA
DHX2_21	Helitron_02	DNA
DHX2_22	Helitron_02	DNA
DHX2_23	Helitron_02	DNA
DHX2_24	Helitron_02	DNA
DHX2_25	Helitron_02	DNA
DHX2_26	Helitron_02	DNA
DHX2_27	Helitron_02	DNA
DHX2_28	Helitron_02	DNA
DHX2_29	Helitron_02	DNA
DHX2_3	Helitron_02	DNA
DHX2_30	Helitron_02	DNA
DHX2_31	Helitron_02	DNA
DHX2_32	Helitron_02	DNA
DHX2_33	Helitron_02	DNA
DHX2_34	Helitron_02	DNA
DHX2_35	Helitron_02	DNA
DHX2_36	Helitron_02	DNA
DHX2_37	Helitron_02	DNA
DHX2_38	Helitron_02	DNA
DHX2_39	Helitron_02	DNA
DHX2_4	Helitron_02	DNA
DHX2_40	Helitron_02	DNA
DHX2_41	Helitron_02	DNA
DHX2_42	Helitron_02	DNA
DHX2_43	Helitron_02	DNA
DHX2_44	Helitron_02	DNA
DHX2_45	Helitron_02	DNA
DHX2_46	Helitron_02	DNA
DHX2_47	Helitron_02	DNA
DHX2_48	Helitron_02	DNA
DHX2_49	Helitron_02	DNA
DHX2_5	Helitron_02	DNA
DHX2_50	Helitron_02	DNA
DHX2_51	Helitron_02	DNA
DHX2_52	Helitron_02	DNA
DHX2_53	Helitron_02	DNA
DHX2_54	Helitron_02	DNA
DHX2_55	Helitron_02	DNA
DHX2_56	Helitron_02	DNA
DHX2_57	Helitron_02	DNA
DHX2_58	Helitron_02	DNA
DHX2_59	Helitron_02	DNA
DHX2_6	Helitron_02	DNA
DHX2_60	Helitron_02	DNA
DHX2_61	Helitron_02	DNA
DHX2_62	Helitron_02	DNA
DHX2_63	Helitron_02	DNA
DHX2_64	Helitron_02	DNA
DHX2_65	Helitron_02	DNA
DHX2_66	Helitron_02	DNA
DHX2_67	Helitron_02	DNA
DHX2_68	Helitron_02	DNA
DHX2_69	Helitron_02	DNA
DHX2_7	Helitron_02	DNA
DHX2_70	Helitron_02	DNA
DHX2_71	Helitron_02	DNA
DHX2_72	Helitron_02	DNA
DHX2_73	Helitron_02	DNA
DHX2_74	Helitron_02	DNA
DHX2_75	Helitron_02	DNA
DHX2_76	Helitron_02	DNA
DHX2_77	Helitron_02	DNA
DHX2_78	Helitron_02	DNA
DHX2_79	Helitron_02	DNA
DHX2_8	Helitron_02	DNA
DHX2_80	Helitron_02	DNA
DHX2_81	Helitron_02	DNA
DHX2_82	Helitron_02	DNA
DHX2_83	Helitron_02	DNA
DHX2_84	Helitron_02	DNA
DHX2_85	Helitron_02	DNA
DHX2_86	Helitron_02	DNA
DHX2_87	Helitron_02	DNA
DHX2_88	Helitron_02	DNA
DHX2_89	Helitron_02	DNA
DHX2_9	Helitron_02	DNA
DHX2_90	Helitron_02	DNA
DHX2_91	Helitron_02	DNA
DHX2_92	Helitron_02	DNA
DHX2_93	Helitron_02	DNA
DHX2_94	Helitron_02	DNA
DHX2_95	Helitron_02	DNA
DHX2_96	Helitron_02	DNA
DHX2_97	Helitron_02	DNA
DHX2_98	Helitron_02	DNA
DHX2_99	Helitron_02	DNA
DHX3	Helitron_03	DNA
DHX3_1	Helitron_03	DNA
DHX3_10	Helitron_03	DNA
DHX3_100	Helitron_03	DNA
DHX3_101	Helitron_03	DNA
DHX3_102	Helitron_03	DNA
DHX3_103	Helitron_03	DNA
DHX3_104	Helitron_03	DNA
DHX3_105	Helitron_03	DNA
DHX3_106	Helitron_03	DNA
DHX3_107	Helitron_03	DNA
DHX3_108	Helitron_03	DNA
DHX3_109	Helitron_03	DNA
DHX3_11	Helitron_03	DNA
DHX3_110	Helitron_03	DNA
DHX3_111	Helitron_03	DNA
DHX3_112	Helitron_03	DNA
DHX3_113	Helitron_03	DNA
DHX3_114	Helitron_03	DNA
DHX3_115	Helitron_03	DNA
DHX3_116	Helitron_03	DNA
DHX3_117	Helitron_03	DNA
DHX3_118	Helitron_03	DNA
DHX3_119	Helitron_03	DNA
DHX3_12	Helitron_03	DNA
DHX3_120	Helitron_03	DNA
DHX3_121	Helitron_03	DNA
DHX3_122	Helitron_03	DNA
DHX3_123	Helitron_03	DNA
DHX3_124	Helitron_03	DNA
DHX3_125	Helitron_03	DNA
DHX3_126	Helitron_03	DNA
DHX3_127	Helitron_03	DNA
DHX3_128	Helitron_03	DNA
DHX3_129	Helitron_03	DNA
DHX3_13	Helitron_03	DNA
DHX3_130	Helitron_03	DNA
DHX3_131	Helitron_03	DNA
DHX3_132	Helitron_03	DNA
DHX3_133	Helitron_03	DNA
DHX3_134	Helitron_03	DNA
DHX3_135	Helitron_03	DNA
DHX3_136	Helitron_03	DNA
DHX3_137	Helitron_03	DNA
DHX3_138	Helitron_03	DNA
DHX3_139	Helitron_03	DNA
DHX3_14	Helitron_03	DNA
DHX3_140	Helitron_03	DNA
DHX3_141	Helitron_03	DNA
DHX3_142	Helitron_03	DNA
DHX3_143	Helitron_03	DNA
DHX3_144	Helitron_03	DNA
DHX3_15	Helitron_03	DNA
DHX3_16	Helitron_03	DNA
DHX3_17	Helitron_03	DNA
DHX3_18	Helitron_03	DNA
DHX3_19	Helitron_03	DNA
DHX3_2	Helitron_03	DNA
DHX3_20	Helitron_03	DNA
DHX3_21	Helitron_03	DNA
DHX3_22	Helitron_03	DNA
DHX3_23	Helitron_03	DNA
DHX3_24	Helitron_03	DNA
DHX3_25	Helitron_03	DNA
DHX3_26	Helitron_03	DNA
DHX3_27	Helitron_03	DNA
DHX3_28	Helitron_03	DNA
DHX3_29	Helitron_03	DNA
DHX3_3	Helitron_03	DNA
DHX3_30	Helitron_03	DNA
DHX3_31	Helitron_03	DNA
DHX3_32	Helitron_03	DNA
DHX3_33	Helitron_03	DNA
DHX3_34	Helitron_03	DNA
DHX3_35	Helitron_03	DNA
DHX3_36	Helitron_03	DNA
DHX3_37	Helitron_03	DNA
DHX3_38	Helitron_03	DNA
DHX3_39	Helitron_03	DNA
DHX3_4	Helitron_03	DNA
DHX3_40	Helitron_03	DNA
DHX3_41	Helitron_03	DNA
DHX3_42	Helitron_03	DNA
DHX3_43	Helitron_03	DNA
DHX3_44	Helitron_03	DNA
DHX3_45	Helitron_03	DNA
DHX3_46	Helitron_03	DNA
DHX3_47	Helitron_03	DNA
DHX3_48	Helitron_03	DNA
DHX3_49	Helitron_03	DNA
DHX3_5	Helitron_03	DNA
DHX3_50	Helitron_03	DNA
DHX3_51	Helitron_03	DNA
DHX3_52	Helitron_03	DNA
DHX3_53	Helitron_03	DNA
DHX3_54	Helitron_03	DNA
DHX3_55	Helitron_03	DNA
DHX3_56	Helitron_03	DNA
DHX3_57	Helitron_03	DNA
DHX3_58	Helitron_03	DNA
DHX3_59	Helitron_03	DNA
DHX3_6	Helitron_03	DNA
DHX3_60	Helitron_03	DNA
DHX3_61	Helitron_03	DNA
DHX3_62	Helitron_03	DNA
DHX3_63	Helitron_03	DNA
DHX3_64	Helitron_03	DNA
DHX3_65	Helitron_03	DNA
DHX3_66	Helitron_03	DNA
DHX3_67	Helitron_03	DNA
DHX3_68	Helitron_03	DNA
DHX3_69	Helitron_03	DNA
DHX3_7	Helitron_03	DNA
DHX3_70	Helitron_03	DNA
DHX3_71	Helitron_03	DNA
DHX3_72	Helitron_03	DNA
DHX3_73	Helitron_03	DNA
DHX3_74	Helitron_03	DNA
DHX3_75	Helitron_03	DNA
DHX3_76	Helitron_03	DNA
DHX3_77	Helitron_03	DNA
DHX3_78	Helitron_03	DNA
DHX3_79	Helitron_03	DNA
DHX3_8	Helitron_03	DNA
DHX3_80	Helitron_03	DNA
DHX3_81	Helitron_03	DNA
DHX3_82	Helitron_03	DNA
DHX3_83	Helitron_03	DNA
DHX3_84	Helitron_03	DNA
DHX3_85	Helitron_03	DNA
DHX3_86	Helitron_03	DNA
DHX3_87	Helitron_03	DNA
DHX3_88	Helitron_03	DNA
DHX3_89	Helitron_03	DNA
DHX3_9	Helitron_03	DNA
DHX3_90	Helitron_03	DNA
DHX3_91	Helitron_03	DNA
DHX3_92	Helitron_03	DNA
DHX3_93	Helitron_03	DNA
DHX3_94	Helitron_03	DNA
DHX3_95	Helitron_03	DNA
DHX3_96	Helitron_03	DNA
DHX3_97	Helitron_03	DNA
DHX3_98	Helitron_03	DNA
DHX3_99	Helitron_03	DNA
DHX4	Helitron_04	DNA
DHX4_1	Helitron_04	DNA
DHX4_10	Helitron_04	DNA
DHX4_11	Helitron_04	DNA
DHX4_12	Helitron_04	DNA
DHX4_13	Helitron_04	DNA
DHX4_14	Helitron_04	DNA
DHX4_15	Helitron_04	DNA
DHX4_16	Helitron_04	DNA
DHX4_2	Helitron_04	DNA
DHX4_3	Helitron_04	DNA
DHX4_4	Helitron_04	DNA
DHX4_5	Helitron_04	DNA
DHX4_6	Helitron_04	DNA
DHX4_7	Helitron_04	DNA
DHX4_8	Helitron_04	DNA
DHX4_9	Helitron_04	DNA
DHX5	Helitron_05	DNA
DHX5_1	Helitron_05	DNA
DHX5_10	Helitron_05	DNA
DHX5_100	Helitron_05	DNA
DHX5_101	Helitron_05	DNA
DHX5_102	Helitron_05	DNA
DHX5_103	Helitron_05	DNA
DHX5_104	Helitron_05	DNA
DHX5_105	Helitron_05	DNA
DHX5_106	Helitron_05	DNA
DHX5_107	Helitron_05	DNA
DHX5_108	Helitron_05	DNA
DHX5_109	Helitron_05	DNA
DHX5_11	Helitron_05	DNA
DHX5_110	Helitron_05	DNA
DHX5_111	Helitron_05	DNA
DHX5_112	Helitron_05	DNA
DHX5_113	Helitron_05	DNA
DHX5_114	Helitron_05	DNA
DHX5_115	Helitron_05	DNA
DHX5_116	Helitron_05	DNA
DHX5_117	Helitron_05	DNA
DHX5_118	Helitron_05	DNA
DHX5_119	Helitron_05	DNA
DHX5_12	Helitron_05	DNA
DHX5_120	Helitron_05	DNA
DHX5_121	Helitron_05	DNA
DHX5_122	Helitron_05	DNA
DHX5_123	Helitron_05	DNA
DHX5_124	Helitron_05	DNA
DHX5_125	Helitron_05	DNA
DHX5_126	Helitron_05	DNA
DHX5_127	Helitron_05	DNA
DHX5_128	Helitron_05	DNA
DHX5_129	Helitron_05	DNA
DHX5_13	Helitron_05	DNA
DHX5_130	Helitron_05	DNA
DHX5_131	Helitron_05	DNA
DHX5_132	Helitron_05	DNA
DHX5_133	Helitron_05	DNA
DHX5_134	Helitron_05	DNA
DHX5_135	Helitron_05	DNA
DHX5_136	Helitron_05	DNA
DHX5_137	Helitron_05	DNA
DHX5_138	Helitron_05	DNA
DHX5_139	Helitron_05	DNA
DHX5_14	Helitron_05	DNA
DHX5_140	Helitron_05	DNA
DHX5_141	Helitron_05	DNA
DHX5_142	Helitron_05	DNA
DHX5_143	Helitron_05	DNA
DHX5_144	Helitron_05	DNA
DHX5_145	Helitron_05	DNA
DHX5_146	Helitron_05	DNA
DHX5_147	Helitron_05	DNA
DHX5_148	Helitron_05	DNA
DHX5_149	Helitron_05	DNA
DHX5_15	Helitron_05	DNA
DHX5_150	Helitron_05	DNA
DHX5_151	Helitron_05	DNA
DHX5_152	Helitron_05	DNA
DHX5_153	Helitron_05	DNA
DHX5_154	Helitron_05	DNA
DHX5_155	Helitron_05	DNA
DHX5_156	Helitron_05	DNA
DHX5_157	Helitron_05	DNA
DHX5_158	Helitron_05	DNA
DHX5_159	Helitron_05	DNA
DHX5_16	Helitron_05	DNA
DHX5_160	Helitron_05	DNA
DHX5_161	Helitron_05	DNA
DHX5_162	Helitron_05	DNA
DHX5_163	Helitron_05	DNA
DHX5_164	Helitron_05	DNA
DHX5_165	Helitron_05	DNA
DHX5_166	Helitron_05	DNA
DHX5_167	Helitron_05	DNA
DHX5_168	Helitron_05	DNA
DHX5_169	Helitron_05	DNA
DHX5_17	Helitron_05	DNA
DHX5_170	Helitron_05	DNA
DHX5_171	Helitron_05	DNA
DHX5_172	Helitron_05	DNA
DHX5_173	Helitron_05	DNA
DHX5_18	Helitron_05	DNA
DHX5_19	Helitron_05	DNA
DHX5_2	Helitron_05	DNA
DHX5_20	Helitron_05	DNA
DHX5_21	Helitron_05	DNA
DHX5_22	Helitron_05	DNA
DHX5_23	Helitron_05	DNA
DHX5_24	Helitron_05	DNA
DHX5_25	Helitron_05	DNA
DHX5_26	Helitron_05	DNA
DHX5_27	Helitron_05	DNA
DHX5_28	Helitron_05	DNA
DHX5_29	Helitron_05	DNA
DHX5_3	Helitron_05	DNA
DHX5_30	Helitron_05	DNA
DHX5_31	Helitron_05	DNA
DHX5_32	Helitron_05	DNA
DHX5_33	Helitron_05	DNA
DHX5_34	Helitron_05	DNA
DHX5_35	Helitron_05	DNA
DHX5_36	Helitron_05	DNA
DHX5_37	Helitron_05	DNA
DHX5_38	Helitron_05	DNA
DHX5_39	Helitron_05	DNA
DHX5_4	Helitron_05	DNA
DHX5_40	Helitron_05	DNA
DHX5_41	Helitron_05	DNA
DHX5_42	Helitron_05	DNA
DHX5_43	Helitron_05	DNA
DHX5_44	Helitron_05	DNA
DHX5_45	Helitron_05	DNA
DHX5_46	Helitron_05	DNA
DHX5_47	Helitron_05	DNA
DHX5_48	Helitron_05	DNA
DHX5_49	Helitron_05	DNA
DHX5_5	Helitron_05	DNA
DHX5_50	Helitron_05	DNA
DHX5_51	Helitron_05	DNA
DHX5_52	Helitron_05	DNA
DHX5_53	Helitron_05	DNA
DHX5_54	Helitron_05	DNA
DHX5_55	Helitron_05	DNA
DHX5_56	Helitron_05	DNA
DHX5_57	Helitron_05	DNA
DHX5_58	Helitron_05	DNA
DHX5_59	Helitron_05	DNA
DHX5_6	Helitron_05	DNA
DHX5_60	Helitron_05	DNA
DHX5_61	Helitron_05	DNA
DHX5_62	Helitron_05	DNA
DHX5_63	Helitron_05	DNA
DHX5_64	Helitron_05	DNA
DHX5_65	Helitron_05	DNA
DHX5_66	Helitron_05	DNA
DHX5_67	Helitron_05	DNA
DHX5_68	Helitron_05	DNA
DHX5_69	Helitron_05	DNA
DHX5_7	Helitron_05	DNA
DHX5_70	Helitron_05	DNA
DHX5_71	Helitron_05	DNA
DHX5_72	Helitron_05	DNA
DHX5_73	Helitron_05	DNA
DHX5_74	Helitron_05	DNA
DHX5_75	Helitron_05	DNA
DHX5_76	Helitron_05	DNA
DHX5_77	Helitron_05	DNA
DHX5_78	Helitron_05	DNA
DHX5_79	Helitron_05	DNA
DHX5_8	Helitron_05	DNA
DHX5_80	Helitron_05	DNA
DHX5_81	Helitron_05	DNA
DHX5_82	Helitron_05	DNA
DHX5_83	Helitron_05	DNA
DHX5_84	Helitron_05	DNA
DHX5_85	Helitron_05	DNA
DHX5_86	Helitron_05	DNA
DHX5_87	Helitron_05	DNA
DHX5_88	Helitron_05	DNA
DHX5_89	Helitron_05	DNA
DHX5_9	Helitron_05	DNA
DHX5_90	Helitron_05	DNA
DHX5_91	Helitron_05	DNA
DHX5_92	Helitron_05	DNA
DHX5_93	Helitron_05	DNA
DHX5_94	Helitron_05	DNA
DHX5_95	Helitron_05	DNA
DHX5_96	Helitron_05	DNA
DHX5_97	Helitron_05	DNA
DHX5_98	Helitron_05	DNA
DHX5_99	Helitron_05	DNA
DHX6	Helitron_06	DNA
DHX6_1	Helitron_06	DNA
DHX6_10	Helitron_06	DNA
DHX6_100	Helitron_06	DNA
DHX6_101	Helitron_06	DNA
DHX6_102	Helitron_06	DNA
DHX6_103	Helitron_06	DNA
DHX6_104	Helitron_06	DNA
DHX6_105	Helitron_06	DNA
DHX6_106	Helitron_06	DNA
DHX6_107	Helitron_06	DNA
DHX6_108	Helitron_06	DNA
DHX6_109	Helitron_06	DNA
DHX6_11	Helitron_06	DNA
DHX6_110	Helitron_06	DNA
DHX6_111	Helitron_06	DNA
DHX6_112	Helitron_06	DNA
DHX6_113	Helitron_06	DNA
DHX6_114	Helitron_06	DNA
DHX6_115	Helitron_06	DNA
DHX6_116	Helitron_06	DNA
DHX6_117	Helitron_06	DNA
DHX6_118	Helitron_06	DNA
DHX6_119	Helitron_06	DNA
DHX6_12	Helitron_06	DNA
DHX6_120	Helitron_06	DNA
DHX6_121	Helitron_06	DNA
DHX6_122	Helitron_06	DNA
DHX6_123	Helitron_06	DNA
DHX6_124	Helitron_06	DNA
DHX6_125	Helitron_06	DNA
DHX6_126	Helitron_06	DNA
DHX6_127	Helitron_06	DNA
DHX6_128	Helitron_06	DNA
DHX6_129	Helitron_06	DNA
DHX6_13	Helitron_06	DNA
DHX6_130	Helitron_06	DNA
DHX6_131	Helitron_06	DNA
DHX6_132	Helitron_06	DNA
DHX6_133	Helitron_06	DNA
DHX6_134	Helitron_06	DNA
DHX6_135	Helitron_06	DNA
DHX6_136	Helitron_06	DNA
DHX6_137	Helitron_06	DNA
DHX6_138	Helitron_06	DNA
DHX6_139	Helitron_06	DNA
DHX6_14	Helitron_06	DNA
DHX6_140	Helitron_06	DNA
DHX6_141	Helitron_06	DNA
DHX6_142	Helitron_06	DNA
DHX6_143	Helitron_06	DNA
DHX6_144	Helitron_06	DNA
DHX6_145	Helitron_06	DNA
DHX6_146	Helitron_06	DNA
DHX6_147	Helitron_06	DNA
DHX6_148	Helitron_06	DNA
DHX6_149	Helitron_06	DNA
DHX6_15	Helitron_06	DNA
DHX6_150	Helitron_06	DNA
DHX6_151	Helitron_06	DNA
DHX6_152	Helitron_06	DNA
DHX6_153	Helitron_06	DNA
DHX6_154	Helitron_06	DNA
DHX6_155	Helitron_06	DNA
DHX6_156	Helitron_06	DNA
DHX6_157	Helitron_06	DNA
DHX6_158	Helitron_06	DNA
DHX6_159	Helitron_06	DNA
DHX6_16	Helitron_06	DNA
DHX6_160	Helitron_06	DNA
DHX6_161	Helitron_06	DNA
DHX6_162	Helitron_06	DNA
DHX6_163	Helitron_06	DNA
DHX6_164	Helitron_06	DNA
DHX6_165	Helitron_06	DNA
DHX6_166	Helitron_06	DNA
DHX6_167	Helitron_06	DNA
DHX6_168	Helitron_06	DNA
DHX6_169	Helitron_06	DNA
DHX6_17	Helitron_06	DNA
DHX6_170	Helitron_06	DNA
DHX6_171	Helitron_06	DNA
DHX6_172	Helitron_06	DNA
DHX6_173	Helitron_06	DNA
DHX6_174	Helitron_06	DNA
DHX6_175	Helitron_06	DNA
DHX6_176	Helitron_06	DNA
DHX6_177	Helitron_06	DNA
DHX6_178	Helitron_06	DNA
DHX6_179	Helitron_06	DNA
DHX6_18	Helitron_06	DNA
DHX6_180	Helitron_06	DNA
DHX6_181	Helitron_06	DNA
DHX6_182	Helitron_06	DNA
DHX6_183	Helitron_06	DNA
DHX6_184	Helitron_06	DNA
DHX6_185	Helitron_06	DNA
DHX6_186	Helitron_06	DNA
DHX6_187	Helitron_06	DNA
DHX6_188	Helitron_06	DNA
DHX6_189	Helitron_06	DNA
DHX6_19	Helitron_06	DNA
DHX6_190	Helitron_06	DNA
DHX6_191	Helitron_06	DNA
DHX6_192	Helitron_06	DNA
DHX6_193	Helitron_06	DNA
DHX6_194	Helitron_06	DNA
DHX6_195	Helitron_06	DNA
DHX6_196	Helitron_06	DNA
DHX6_197	Helitron_06	DNA
DHX6_198	Helitron_06	DNA
DHX6_199	Helitron_06	DNA
DHX6_2	Helitron_06	DNA
DHX6_20	Helitron_06	DNA
DHX6_200	Helitron_06	DNA
DHX6_201	Helitron_06	DNA
DHX6_202	Helitron_06	DNA
DHX6_203	Helitron_06	DNA
DHX6_204	Helitron_06	DNA
DHX6_205	Helitron_06	DNA
DHX6_206	Helitron_06	DNA
DHX6_207	Helitron_06	DNA
DHX6_208	Helitron_06	DNA
DHX6_209	Helitron_06	DNA
DHX6_21	Helitron_06	DNA
DHX6_210	Helitron_06	DNA
DHX6_211	Helitron_06	DNA
DHX6_212	Helitron_06	DNA
DHX6_213	Helitron_06	DNA
DHX6_214	Helitron_06	DNA
DHX6_215	Helitron_06	DNA
DHX6_216	Helitron_06	DNA
DHX6_217	Helitron_06	DNA
DHX6_218	Helitron_06	DNA
DHX6_219	Helitron_06	DNA
DHX6_22	Helitron_06	DNA
DHX6_220	Helitron_06	DNA
DHX6_221	Helitron_06	DNA
DHX6_222	Helitron_06	DNA
DHX6_223	Helitron_06	DNA
DHX6_224	Helitron_06	DNA
DHX6_225	Helitron_06	DNA
DHX6_226	Helitron_06	DNA
DHX6_227	Helitron_06	DNA
DHX6_228	Helitron_06	DNA
DHX6_229	Helitron_06	DNA
DHX6_23	Helitron_06	DNA
DHX6_230	Helitron_06	DNA
DHX6_231	Helitron_06	DNA
DHX6_232	Helitron_06	DNA
DHX6_233	Helitron_06	DNA
DHX6_234	Helitron_06	DNA
DHX6_235	Helitron_06	DNA
DHX6_236	Helitron_06	DNA
DHX6_237	Helitron_06	DNA
DHX6_238	Helitron_06	DNA
DHX6_239	Helitron_06	DNA
DHX6_24	Helitron_06	DNA
DHX6_240	Helitron_06	DNA
DHX6_241	Helitron_06	DNA
DHX6_242	Helitron_06	DNA
DHX6_243	Helitron_06	DNA
DHX6_244	Helitron_06	DNA
DHX6_245	Helitron_06	DNA
DHX6_246	Helitron_06	DNA
DHX6_247	Helitron_06	DNA
DHX6_248	Helitron_06	DNA
DHX6_249	Helitron_06	DNA
DHX6_25	Helitron_06	DNA
DHX6_250	Helitron_06	DNA
DHX6_251	Helitron_06	DNA
DHX6_252	Helitron_06	DNA
DHX6_253	Helitron_06	DNA
DHX6_254	Helitron_06	DNA
DHX6_255	Helitron_06	DNA
DHX6_256	Helitron_06	DNA
DHX6_257	Helitron_06	DNA
DHX6_258	Helitron_06	DNA
DHX6_259	Helitron_06	DNA
DHX6_26	Helitron_06	DNA
DHX6_260	Helitron_06	DNA
DHX6_261	Helitron_06	DNA
DHX6_262	Helitron_06	DNA
DHX6_263	Helitron_06	DNA
DHX6_264	Helitron_06	DNA
DHX6_265	Helitron_06	DNA
DHX6_266	Helitron_06	DNA
DHX6_267	Helitron_06	DNA
DHX6_268	Helitron_06	DNA
DHX6_269	Helitron_06	DNA
DHX6_27	Helitron_06	DNA
DHX6_270	Helitron_06	DNA
DHX6_271	Helitron_06	DNA
DHX6_272	Helitron_06	DNA
DHX6_273	Helitron_06	DNA
DHX6_274	Helitron_06	DNA
DHX6_275	Helitron_06	DNA
DHX6_276	Helitron_06	DNA
DHX6_277	Helitron_06	DNA
DHX6_278	Helitron_06	DNA
DHX6_279	Helitron_06	DNA
DHX6_28	Helitron_06	DNA
DHX6_280	Helitron_06	DNA
DHX6_281	Helitron_06	DNA
DHX6_282	Helitron_06	DNA
DHX6_283	Helitron_06	DNA
DHX6_284	Helitron_06	DNA
DHX6_285	Helitron_06	DNA
DHX6_286	Helitron_06	DNA
DHX6_287	Helitron_06	DNA
DHX6_288	Helitron_06	DNA
DHX6_289	Helitron_06	DNA
DHX6_29	Helitron_06	DNA
DHX6_290	Helitron_06	DNA
DHX6_291	Helitron_06	DNA
DHX6_292	Helitron_06	DNA
DHX6_293	Helitron_06	DNA
DHX6_294	Helitron_06	DNA
DHX6_295	Helitron_06	DNA
DHX6_296	Helitron_06	DNA
DHX6_297	Helitron_06	DNA
DHX6_298	Helitron_06	DNA
DHX6_299	Helitron_06	DNA
DHX6_3	Helitron_06	DNA
DHX6_30	Helitron_06	DNA
DHX6_300	Helitron_06	DNA
DHX6_301	Helitron_06	DNA
DHX6_302	Helitron_06	DNA
DHX6_303	Helitron_06	DNA
DHX6_304	Helitron_06	DNA
DHX6_305	Helitron_06	DNA
DHX6_306	Helitron_06	DNA
DHX6_307	Helitron_06	DNA
DHX6_308	Helitron_06	DNA
DHX6_309	Helitron_06	DNA
DHX6_31	Helitron_06	DNA
DHX6_310	Helitron_06	DNA
DHX6_311	Helitron_06	DNA
DHX6_312	Helitron_06	DNA
DHX6_313	Helitron_06	DNA
DHX6_314	Helitron_06	DNA
DHX6_315	Helitron_06	DNA
DHX6_316	Helitron_06	DNA
DHX6_317	Helitron_06	DNA
DHX6_318	Helitron_06	DNA
DHX6_319	Helitron_06	DNA
DHX6_32	Helitron_06	DNA
DHX6_320	Helitron_06	DNA
DHX6_321	Helitron_06	DNA
DHX6_322	Helitron_06	DNA
DHX6_323	Helitron_06	DNA
DHX6_324	Helitron_06	DNA
DHX6_325	Helitron_06	DNA
DHX6_326	Helitron_06	DNA
DHX6_327	Helitron_06	DNA
DHX6_328	Helitron_06	DNA
DHX6_329	Helitron_06	DNA
DHX6_33	Helitron_06	DNA
DHX6_330	Helitron_06	DNA
DHX6_331	Helitron_06	DNA
DHX6_332	Helitron_06	DNA
DHX6_333	Helitron_06	DNA
DHX6_334	Helitron_06	DNA
DHX6_335	Helitron_06	DNA
DHX6_336	Helitron_06	DNA
DHX6_337	Helitron_06	DNA
DHX6_338	Helitron_06	DNA
DHX6_339	Helitron_06	DNA
DHX6_34	Helitron_06	DNA
DHX6_340	Helitron_06	DNA
DHX6_341	Helitron_06	DNA
DHX6_342	Helitron_06	DNA
DHX6_343	Helitron_06	DNA
DHX6_344	Helitron_06	DNA
DHX6_345	Helitron_06	DNA
DHX6_346	Helitron_06	DNA
DHX6_347	Helitron_06	DNA
DHX6_348	Helitron_06	DNA
DHX6_349	Helitron_06	DNA
DHX6_35	Helitron_06	DNA
DHX6_350	Helitron_06	DNA
DHX6_351	Helitron_06	DNA
DHX6_352	Helitron_06	DNA
DHX6_353	Helitron_06	DNA
DHX6_354	Helitron_06	DNA
DHX6_355	Helitron_06	DNA
DHX6_36	Helitron_06	DNA
DHX6_37	Helitron_06	DNA
DHX6_38	Helitron_06	DNA
DHX6_39	Helitron_06	DNA
DHX6_4	Helitron_06	DNA
DHX6_40	Helitron_06	DNA
DHX6_41	Helitron_06	DNA
DHX6_42	Helitron_06	DNA
DHX6_43	Helitron_06	DNA
DHX6_44	Helitron_06	DNA
DHX6_45	Helitron_06	DNA
DHX6_46	Helitron_06	DNA
DHX6_47	Helitron_06	DNA
DHX6_48	Helitron_06	DNA
DHX6_49	Helitron_06	DNA
DHX6_5	Helitron_06	DNA
DHX6_50	Helitron_06	DNA
DHX6_51	Helitron_06	DNA
DHX6_52	Helitron_06	DNA
DHX6_53	Helitron_06	DNA
DHX6_54	Helitron_06	DNA
DHX6_55	Helitron_06	DNA
DHX6_56	Helitron_06	DNA
DHX6_57	Helitron_06	DNA
DHX6_58	Helitron_06	DNA
DHX6_59	Helitron_06	DNA
DHX6_6	Helitron_06	DNA
DHX6_60	Helitron_06	DNA
DHX6_61	Helitron_06	DNA
DHX6_62	Helitron_06	DNA
DHX6_63	Helitron_06	DNA
DHX6_64	Helitron_06	DNA
DHX6_65	Helitron_06	DNA
DHX6_66	Helitron_06	DNA
DHX6_67	Helitron_06	DNA
DHX6_68	Helitron_06	DNA
DHX6_69	Helitron_06	DNA
DHX6_7	Helitron_06	DNA
DHX6_70	Helitron_06	DNA
DHX6_71	Helitron_06	DNA
DHX6_72	Helitron_06	DNA
DHX6_73	Helitron_06	DNA
DHX6_74	Helitron_06	DNA
DHX6_75	Helitron_06	DNA
DHX6_76	Helitron_06	DNA
DHX6_77	Helitron_06	DNA
DHX6_78	Helitron_06	DNA
DHX6_79	Helitron_06	DNA
DHX6_8	Helitron_06	DNA
DHX6_80	Helitron_06	DNA
DHX6_81	Helitron_06	DNA
DHX6_82	Helitron_06	DNA
DHX6_83	Helitron_06	DNA
DHX6_84	Helitron_06	DNA
DHX6_85	Helitron_06	DNA
DHX6_86	Helitron_06	DNA
DHX6_87	Helitron_06	DNA
DHX6_88	Helitron_06	DNA
DHX6_89	Helitron_06	DNA
DHX6_9	Helitron_06	DNA
DHX6_90	Helitron_06	DNA
DHX6_91	Helitron_06	DNA
DHX6_92	Helitron_06	DNA
DHX6_93	Helitron_06	DNA
DHX6_94	Helitron_06	DNA
DHX6_95	Helitron_06	DNA
DHX6_96	Helitron_06	DNA
DHX6_97	Helitron_06	DNA
DHX6_98	Helitron_06	DNA
DHX6_99	Helitron_06	DNA
DHX7	Helitron_07	DNA
DHX7_1	Helitron_07	DNA
DHX7_2	Helitron_07	DNA
DHX7_3	Helitron_07	DNA
DHX7_4	Helitron_07	DNA
DTA1	HAT_01	DNA
DTA1_1	HAT_01	DNA
DTA1_10	HAT_01	DNA
DTA1_100	HAT_01	DNA
DTA1_101	HAT_01	DNA
DTA1_102	HAT_01	DNA
DTA1_103	HAT_01	DNA
DTA1_104	HAT_01	DNA
DTA1_105	HAT_01	DNA
DTA1_106	HAT_01	DNA
DTA1_107	HAT_01	DNA
DTA1_108	HAT_01	DNA
DTA1_109	HAT_01	DNA
DTA1_11	HAT_01	DNA
DTA1_110	HAT_01	DNA
DTA1_111	HAT_01	DNA
DTA1_112	HAT_01	DNA
DTA1_113	HAT_01	DNA
DTA1_114	HAT_01	DNA
DTA1_115	HAT_01	DNA
DTA1_116	HAT_01	DNA
DTA1_117	HAT_01	DNA
DTA1_118	HAT_01	DNA
DTA1_119	HAT_01	DNA
DTA1_12	HAT_01	DNA
DTA1_120	HAT_01	DNA
DTA1_121	HAT_01	DNA
DTA1_122	HAT_01	DNA
DTA1_123	HAT_01	DNA
DTA1_124	HAT_01	DNA
DTA1_125	HAT_01	DNA
DTA1_126	HAT_01	DNA
DTA1_13	HAT_01	DNA
DTA1_14	HAT_01	DNA
DTA1_15	HAT_01	DNA
DTA1_16	HAT_01	DNA
DTA1_17	HAT_01	DNA
DTA1_18	HAT_01	DNA
DTA1_19	HAT_01	DNA
DTA1_2	HAT_01	DNA
DTA1_20	HAT_01	DNA
DTA1_21	HAT_01	DNA
DTA1_22	HAT_01	DNA
DTA1_23	HAT_01	DNA
DTA1_24	HAT_01	DNA
DTA1_25	HAT_01	DNA
DTA1_26	HAT_01	DNA
DTA1_27	HAT_01	DNA
DTA1_28	HAT_01	DNA
DTA1_29	HAT_01	DNA
DTA1_3	HAT_01	DNA
DTA1_30	HAT_01	DNA
DTA1_31	HAT_01	DNA
DTA1_32	HAT_01	DNA
DTA1_33	HAT_01	DNA
DTA1_34	HAT_01	DNA
DTA1_35	HAT_01	DNA
DTA1_36	HAT_01	DNA
DTA1_37	HAT_01	DNA
DTA1_38	HAT_01	DNA
DTA1_39	HAT_01	DNA
DTA1_4	HAT_01	DNA
DTA1_40	HAT_01	DNA
DTA1_41	HAT_01	DNA
DTA1_42	HAT_01	DNA
DTA1_43	HAT_01	DNA
DTA1_44	HAT_01	DNA
DTA1_45	HAT_01	DNA
DTA1_46	HAT_01	DNA
DTA1_47	HAT_01	DNA
DTA1_48	HAT_01	DNA
DTA1_49	HAT_01	DNA
DTA1_5	HAT_01	DNA
DTA1_50	HAT_01	DNA
DTA1_51	HAT_01	DNA
DTA1_52	HAT_01	DNA
DTA1_53	HAT_01	DNA
DTA1_54	HAT_01	DNA
DTA1_55	HAT_01	DNA
DTA1_56	HAT_01	DNA
DTA1_57	HAT_01	DNA
DTA1_58	HAT_01	DNA
DTA1_59	HAT_01	DNA
DTA1_6	HAT_01	DNA
DTA1_60	HAT_01	DNA
DTA1_61	HAT_01	DNA
DTA1_62	HAT_01	DNA
DTA1_63	HAT_01	DNA
DTA1_64	HAT_01	DNA
DTA1_65	HAT_01	DNA
DTA1_66	HAT_01	DNA
DTA1_67	HAT_01	DNA
DTA1_68	HAT_01	DNA
DTA1_69	HAT_01	DNA
DTA1_7	HAT_01	DNA
DTA1_70	HAT_01	DNA
DTA1_71	HAT_01	DNA
DTA1_72	HAT_01	DNA
DTA1_73	HAT_01	DNA
DTA1_74	HAT_01	DNA
DTA1_75	HAT_01	DNA
DTA1_76	HAT_01	DNA
DTA1_77	HAT_01	DNA
DTA1_78	HAT_01	DNA
DTA1_79	HAT_01	DNA
DTA1_8	HAT_01	DNA
DTA1_80	HAT_01	DNA
DTA1_81	HAT_01	DNA
DTA1_82	HAT_01	DNA
DTA1_83	HAT_01	DNA
DTA1_84	HAT_01	DNA
DTA1_85	HAT_01	DNA
DTA1_86	HAT_01	DNA
DTA1_87	HAT_01	DNA
DTA1_88	HAT_01	DNA
DTA1_89	HAT_01	DNA
DTA1_9	HAT_01	DNA
DTA1_90	HAT_01	DNA
DTA1_91	HAT_01	DNA
DTA1_92	HAT_01	DNA
DTA1_93	HAT_01	DNA
DTA1_94	HAT_01	DNA
DTA1_95	HAT_01	DNA
DTA1_96	HAT_01	DNA
DTA1_97	HAT_01	DNA
DTA1_98	HAT_01	DNA
DTA1_99	HAT_01	DNA
DTB1	PiggyBac_01	DNA
DTB1_1	PiggyBac_01	DNA
DTB1_10	PiggyBac_01	DNA
DTB1_2	PiggyBac_01	DNA
DTB1_3	PiggyBac_01	DNA
DTB1_4	PiggyBac_01	DNA
DTB1_5	PiggyBac_01	DNA
DTB1_6	PiggyBac_01	DNA
DTB1_7	PiggyBac_01	DNA
DTB1_8	PiggyBac_01	DNA
DTB1_9	PiggyBac_01	DNA
DTT1	Tc1Mar_01	DNA
DTT1_1	Tc1Mar_01	DNA
DTT1_10	Tc1Mar_01	DNA
DTT1_11	Tc1Mar_01	DNA
DTT1_12	Tc1Mar_01	DNA
DTT1_13	Tc1Mar_01	DNA
DTT1_14	Tc1Mar_01	DNA
DTT1_15	Tc1Mar_01	DNA
DTT1_16	Tc1Mar_01	DNA
DTT1_17	Tc1Mar_01	DNA
DTT1_18	Tc1Mar_01	DNA
DTT1_19	Tc1Mar_01	DNA
DTT1_2	Tc1Mar_01	DNA
DTT1_20	Tc1Mar_01	DNA
DTT1_21	Tc1Mar_01	DNA
DTT1_3	Tc1Mar_01	DNA
DTT1_4	Tc1Mar_01	DNA
DTT1_5	Tc1Mar_01	DNA
DTT1_6	Tc1Mar_01	DNA
DTT1_7	Tc1Mar_01	DNA
DTT1_8	Tc1Mar_01	DNA
DTT1_9	Tc1Mar_01	DNA
DTT2	Tc1Mar_02	DNA
DTT2_1	Tc1Mar_02	DNA
DTT2_10	Tc1Mar_02	DNA
DTT2_11	Tc1Mar_02	DNA
DTT2_12	Tc1Mar_02	DNA
DTT2_13	Tc1Mar_02	DNA
DTT2_14	Tc1Mar_02	DNA
DTT2_15	Tc1Mar_02	DNA
DTT2_16	Tc1Mar_02	DNA
DTT2_17	Tc1Mar_02	DNA
DTT2_18	Tc1Mar_02	DNA
DTT2_19	Tc1Mar_02	DNA
DTT2_2	Tc1Mar_02	DNA
DTT2_20	Tc1Mar_02	DNA
DTT2_21	Tc1Mar_02	DNA
DTT2_22	Tc1Mar_02	DNA
DTT2_23	Tc1Mar_02	DNA
DTT2_24	Tc1Mar_02	DNA
DTT2_25	Tc1Mar_02	DNA
DTT2_26	Tc1Mar_02	DNA
DTT2_27	Tc1Mar_02	DNA
DTT2_28	Tc1Mar_02	DNA
DTT2_29	Tc1Mar_02	DNA
DTT2_3	Tc1Mar_02	DNA
DTT2_30	Tc1Mar_02	DNA
DTT2_31	Tc1Mar_02	DNA
DTT2_32	Tc1Mar_02	DNA
DTT2_33	Tc1Mar_02	DNA
DTT2_34	Tc1Mar_02	DNA
DTT2_4	Tc1Mar_02	DNA
DTT2_5	Tc1Mar_02	DNA
DTT2_6	Tc1Mar_02	DNA
DTT2_7	Tc1Mar_02	DNA
DTT2_8	Tc1Mar_02	DNA
DTT2_9	Tc1Mar_02	DNA
DTT3	Tc1Mar_03	DNA
DTT3_1	Tc1Mar_03	DNA
DTT3_10	Tc1Mar_03	DNA
DTT3_11	Tc1Mar_03	DNA
DTT3_12	Tc1Mar_03	DNA
DTT3_13	Tc1Mar_03	DNA
DTT3_14	Tc1Mar_03	DNA
DTT3_15	Tc1Mar_03	DNA
DTT3_16	Tc1Mar_03	DNA
DTT3_17	Tc1Mar_03	DNA
DTT3_18	Tc1Mar_03	DNA
DTT3_19	Tc1Mar_03	DNA
DTT3_2	Tc1Mar_03	DNA
DTT3_20	Tc1Mar_03	DNA
DTT3_21	Tc1Mar_03	DNA
DTT3_22	Tc1Mar_03	DNA
DTT3_23	Tc1Mar_03	DNA
DTT3_24	Tc1Mar_03	DNA
DTT3_25	Tc1Mar_03	DNA
DTT3_26	Tc1Mar_03	DNA
DTT3_27	Tc1Mar_03	DNA
DTT3_28	Tc1Mar_03	DNA
DTT3_29	Tc1Mar_03	DNA
DTT3_3	Tc1Mar_03	DNA
DTT3_30	Tc1Mar_03	DNA
DTT3_31	Tc1Mar_03	DNA
DTT3_32	Tc1Mar_03	DNA
DTT3_33	Tc1Mar_03	DNA
DTT3_34	Tc1Mar_03	DNA
DTT3_35	Tc1Mar_03	DNA
DTT3_36	Tc1Mar_03	DNA
DTT3_37	Tc1Mar_03	DNA
DTT3_38	Tc1Mar_03	DNA
DTT3_39	Tc1Mar_03	DNA
DTT3_4	Tc1Mar_03	DNA
DTT3_40	Tc1Mar_03	DNA
DTT3_41	Tc1Mar_03	DNA
DTT3_42	Tc1Mar_03	DNA
DTT3_43	Tc1Mar_03	DNA
DTT3_44	Tc1Mar_03	DNA
DTT3_45	Tc1Mar_03	DNA
DTT3_46	Tc1Mar_03	DNA
DTT3_47	Tc1Mar_03	DNA
DTT3_48	Tc1Mar_03	DNA
DTT3_49	Tc1Mar_03	DNA
DTT3_5	Tc1Mar_03	DNA
DTT3_50	Tc1Mar_03	DNA
DTT3_51	Tc1Mar_03	DNA
DTT3_52	Tc1Mar_03	DNA
DTT3_53	Tc1Mar_03	DNA
DTT3_54	Tc1Mar_03	DNA
DTT3_55	Tc1Mar_03	DNA
DTT3_56	Tc1Mar_03	DNA
DTT3_57	Tc1Mar_03	DNA
DTT3_58	Tc1Mar_03	DNA
DTT3_59	Tc1Mar_03	DNA
DTT3_6	Tc1Mar_03	DNA
DTT3_60	Tc1Mar_03	DNA
DTT3_61	Tc1Mar_03	DNA
DTT3_62	Tc1Mar_03	DNA
DTT3_63	Tc1Mar_03	DNA
DTT3_64	Tc1Mar_03	DNA
DTT3_65	Tc1Mar_03	DNA
DTT3_66	Tc1Mar_03	DNA
DTT3_67	Tc1Mar_03	DNA
DTT3_68	Tc1Mar_03	DNA
DTT3_69	Tc1Mar_03	DNA
DTT3_7	Tc1Mar_03	DNA
DTT3_70	Tc1Mar_03	DNA
DTT3_71	Tc1Mar_03	DNA
DTT3_72	Tc1Mar_03	DNA
DTT3_73	Tc1Mar_03	DNA
DTT3_74	Tc1Mar_03	DNA
DTT3_75	Tc1Mar_03	DNA
DTT3_76	Tc1Mar_03	DNA
DTT3_77	Tc1Mar_03	DNA
DTT3_78	Tc1Mar_03	DNA
DTT3_79	Tc1Mar_03	DNA
DTT3_8	Tc1Mar_03	DNA
DTT3_80	Tc1Mar_03	DNA
DTT3_81	Tc1Mar_03	DNA
DTT3_82	Tc1Mar_03	DNA
DTT3_83	Tc1Mar_03	DNA
DTT3_84	Tc1Mar_03	DNA
DTT3_85	Tc1Mar_03	DNA
DTT3_86	Tc1Mar_03	DNA
DTT3_9	Tc1Mar_03	DNA
DTT4	Tc1Mar_04	DNA
DTT4_1	Tc1Mar_04	DNA
DTT4_2	Tc1Mar_04	DNA
DTT4_3	Tc1Mar_04	DNA
DTT4_4	Tc1Mar_04	DNA
DTX1	TIR_01	DNA
DTX1_1	TIR_01	DNA
DTX1_10	TIR_01	DNA
DTX1_11	TIR_01	DNA
DTX1_12	TIR_01	DNA
DTX1_13	TIR_01	DNA
DTX1_14	TIR_01	DNA
DTX1_15	TIR_01	DNA
DTX1_16	TIR_01	DNA
DTX1_17	TIR_01	DNA
DTX1_18	TIR_01	DNA
DTX1_19	TIR_01	DNA
DTX1_2	TIR_01	DNA
DTX1_20	TIR_01	DNA
DTX1_21	TIR_01	DNA
DTX1_22	TIR_01	DNA
DTX1_23	TIR_01	DNA
DTX1_24	TIR_01	DNA
DTX1_25	TIR_01	DNA
DTX1_3	TIR_01	DNA
DTX1_4	TIR_01	DNA
DTX1_5	TIR_01	DNA
DTX1_6	TIR_01	DNA
DTX1_7	TIR_01	DNA
DTX1_8	TIR_01	DNA
DTX1_9	TIR_01	DNA
DTX10	TIR_10	DNA
DTX10_1	TIR_10	DNA
DTX10_10	TIR_10	DNA
DTX10_11	TIR_10	DNA
DTX10_12	TIR_10	DNA
DTX10_13	TIR_10	DNA
DTX10_14	TIR_10	DNA
DTX10_15	TIR_10	DNA
DTX10_16	TIR_10	DNA
DTX10_17	TIR_10	DNA
DTX10_18	TIR_10	DNA
DTX10_19	TIR_10	DNA
DTX10_2	TIR_10	DNA
DTX10_20	TIR_10	DNA
DTX10_21	TIR_10	DNA
DTX10_22	TIR_10	DNA
DTX10_23	TIR_10	DNA
DTX10_24	TIR_10	DNA
DTX10_25	TIR_10	DNA
DTX10_26	TIR_10	DNA
DTX10_27	TIR_10	DNA
DTX10_28	TIR_10	DNA
DTX10_29	TIR_10	DNA
DTX10_3	TIR_10	DNA
DTX10_30	TIR_10	DNA
DTX10_31	TIR_10	DNA
DTX10_32	TIR_10	DNA
DTX10_33	TIR_10	DNA
DTX10_34	TIR_10	DNA
DTX10_35	TIR_10	DNA
DTX10_36	TIR_10	DNA
DTX10_37	TIR_10	DNA
DTX10_38	TIR_10	DNA
DTX10_39	TIR_10	DNA
DTX10_4	TIR_10	DNA
DTX10_40	TIR_10	DNA
DTX10_41	TIR_10	DNA
DTX10_42	TIR_10	DNA
DTX10_43	TIR_10	DNA
DTX10_44	TIR_10	DNA
DTX10_45	TIR_10	DNA
DTX10_46	TIR_10	DNA
DTX10_47	TIR_10	DNA
DTX10_48	TIR_10	DNA
DTX10_49	TIR_10	DNA
DTX10_5	TIR_10	DNA
DTX10_50	TIR_10	DNA
DTX10_51	TIR_10	DNA
DTX10_52	TIR_10	DNA
DTX10_53	TIR_10	DNA
DTX10_54	TIR_10	DNA
DTX10_55	TIR_10	DNA
DTX10_56	TIR_10	DNA
DTX10_57	TIR_10	DNA
DTX10_58	TIR_10	DNA
DTX10_59	TIR_10	DNA
DTX10_6	TIR_10	DNA
DTX10_60	TIR_10	DNA
DTX10_61	TIR_10	DNA
DTX10_62	TIR_10	DNA
DTX10_63	TIR_10	DNA
DTX10_64	TIR_10	DNA
DTX10_65	TIR_10	DNA
DTX10_66	TIR_10	DNA
DTX10_67	TIR_10	DNA
DTX10_68	TIR_10	DNA
DTX10_69	TIR_10	DNA
DTX10_7	TIR_10	DNA
DTX10_70	TIR_10	DNA
DTX10_71	TIR_10	DNA
DTX10_72	TIR_10	DNA
DTX10_73	TIR_10	DNA
DTX10_74	TIR_10	DNA
DTX10_75	TIR_10	DNA
DTX10_76	TIR_10	DNA
DTX10_77	TIR_10	DNA
DTX10_78	TIR_10	DNA
DTX10_79	TIR_10	DNA
DTX10_8	TIR_10	DNA
DTX10_80	TIR_10	DNA
DTX10_81	TIR_10	DNA
DTX10_82	TIR_10	DNA
DTX10_83	TIR_10	DNA
DTX10_84	TIR_10	DNA
DTX10_85	TIR_10	DNA
DTX10_86	TIR_10	DNA
DTX10_87	TIR_10	DNA
DTX10_88	TIR_10	DNA
DTX10_89	TIR_10	DNA
DTX10_9	TIR_10	DNA
DTX10_90	TIR_10	DNA
DTX10_91	TIR_10	DNA
DTX10_92	TIR_10	DNA
DTX11	TIR_11	DNA
DTX11_1	TIR_11	DNA
DTX11_2	TIR_11	DNA
DTX11_3	TIR_11	DNA
DTX11_4	TIR_11	DNA
DTX11_5	TIR_11	DNA
DTX11_6	TIR_11	DNA
DTX12	TIR_12	DNA
DTX12_1	TIR_12	DNA
DTX12_2	TIR_12	DNA
DTX12_3	TIR_12	DNA
DTX12_4	TIR_12	DNA
DTX12_5	TIR_12	DNA
DTX12_6	TIR_12	DNA
DTX12_7	TIR_12	DNA
DTX12_8	TIR_12	DNA
DTX13	TIR_13	DNA
DTX13_1	TIR_13	DNA
DTX13_10	TIR_13	DNA
DTX13_11	TIR_13	DNA
DTX13_12	TIR_13	DNA
DTX13_13	TIR_13	DNA
DTX13_14	TIR_13	DNA
DTX13_15	TIR_13	DNA
DTX13_16	TIR_13	DNA
DTX13_17	TIR_13	DNA
DTX13_18	TIR_13	DNA
DTX13_19	TIR_13	DNA
DTX13_2	TIR_13	DNA
DTX13_20	TIR_13	DNA
DTX13_21	TIR_13	DNA
DTX13_22	TIR_13	DNA
DTX13_23	TIR_13	DNA
DTX13_24	TIR_13	DNA
DTX13_25	TIR_13	DNA
DTX13_26	TIR_13	DNA
DTX13_27	TIR_13	DNA
DTX13_3	TIR_13	DNA
DTX13_4	TIR_13	DNA
DTX13_5	TIR_13	DNA
DTX13_6	TIR_13	DNA
DTX13_7	TIR_13	DNA
DTX13_8	TIR_13	DNA
DTX13_9	TIR_13	DNA
DTX14	TIR_14	DNA
DTX14_1	TIR_14	DNA
DTX14_10	TIR_14	DNA
DTX14_11	TIR_14	DNA
DTX14_12	TIR_14	DNA
DTX14_13	TIR_14	DNA
DTX14_14	TIR_14	DNA
DTX14_15	TIR_14	DNA
DTX14_16	TIR_14	DNA
DTX14_17	TIR_14	DNA
DTX14_18	TIR_14	DNA
DTX14_19	TIR_14	DNA
DTX14_2	TIR_14	DNA
DTX14_20	TIR_14	DNA
DTX14_21	TIR_14	DNA
DTX14_22	TIR_14	DNA
DTX14_23	TIR_14	DNA
DTX14_24	TIR_14	DNA
DTX14_25	TIR_14	DNA
DTX14_26	TIR_14	DNA
DTX14_3	TIR_14	DNA
DTX14_4	TIR_14	DNA
DTX14_5	TIR_14	DNA
DTX14_6	TIR_14	DNA
DTX14_7	TIR_14	DNA
DTX14_8	TIR_14	DNA
DTX14_9	TIR_14	DNA
DTX15	TIR_15	DNA
DTX15_1	TIR_15	DNA
DTX15_10	TIR_15	DNA
DTX15_11	TIR_15	DNA
DTX15_12	TIR_15	DNA
DTX15_13	TIR_15	DNA
DTX15_14	TIR_15	DNA
DTX15_15	TIR_15	DNA
DTX15_16	TIR_15	DNA
DTX15_17	TIR_15	DNA
DTX15_18	TIR_15	DNA
DTX15_19	TIR_15	DNA
DTX15_2	TIR_15	DNA
DTX15_20	TIR_15	DNA
DTX15_21	TIR_15	DNA
DTX15_22	TIR_15	DNA
DTX15_23	TIR_15	DNA
DTX15_24	TIR_15	DNA
DTX15_25	TIR_15	DNA
DTX15_26	TIR_15	DNA
DTX15_27	TIR_15	DNA
DTX15_28	TIR_15	DNA
DTX15_29	TIR_15	DNA
DTX15_3	TIR_15	DNA
DTX15_30	TIR_15	DNA
DTX15_31	TIR_15	DNA
DTX15_32	TIR_15	DNA
DTX15_33	TIR_15	DNA
DTX15_34	TIR_15	DNA
DTX15_35	TIR_15	DNA
DTX15_36	TIR_15	DNA
DTX15_37	TIR_15	DNA
DTX15_38	TIR_15	DNA
DTX15_39	TIR_15	DNA
DTX15_4	TIR_15	DNA
DTX15_40	TIR_15	DNA
DTX15_41	TIR_15	DNA
DTX15_42	TIR_15	DNA
DTX15_43	TIR_15	DNA
DTX15_44	TIR_15	DNA
DTX15_45	TIR_15	DNA
DTX15_46	TIR_15	DNA
DTX15_47	TIR_15	DNA
DTX15_48	TIR_15	DNA
DTX15_49	TIR_15	DNA
DTX15_5	TIR_15	DNA
DTX15_50	TIR_15	DNA
DTX15_51	TIR_15	DNA
DTX15_52	TIR_15	DNA
DTX15_53	TIR_15	DNA
DTX15_54	TIR_15	DNA
DTX15_6	TIR_15	DNA
DTX15_7	TIR_15	DNA
DTX15_8	TIR_15	DNA
DTX15_9	TIR_15	DNA
DTX16	TIR_16	DNA
DTX16_1	TIR_16	DNA
DTX16_10	TIR_16	DNA
DTX16_11	TIR_16	DNA
DTX16_12	TIR_16	DNA
DTX16_2	TIR_16	DNA
DTX16_3	TIR_16	DNA
DTX16_4	TIR_16	DNA
DTX16_5	TIR_16	DNA
DTX16_6	TIR_16	DNA
DTX16_7	TIR_16	DNA
DTX16_8	TIR_16	DNA
DTX16_9	TIR_16	DNA
DTX17	TIR_17	DNA
DTX17_1	TIR_17	DNA
DTX17_10	TIR_17	DNA
DTX17_100	TIR_17	DNA
DTX17_101	TIR_17	DNA
DTX17_102	TIR_17	DNA
DTX17_103	TIR_17	DNA
DTX17_104	TIR_17	DNA
DTX17_105	TIR_17	DNA
DTX17_106	TIR_17	DNA
DTX17_107	TIR_17	DNA
DTX17_108	TIR_17	DNA
DTX17_109	TIR_17	DNA
DTX17_11	TIR_17	DNA
DTX17_110	TIR_17	DNA
DTX17_111	TIR_17	DNA
DTX17_112	TIR_17	DNA
DTX17_113	TIR_17	DNA
DTX17_114	TIR_17	DNA
DTX17_115	TIR_17	DNA
DTX17_116	TIR_17	DNA
DTX17_117	TIR_17	DNA
DTX17_118	TIR_17	DNA
DTX17_119	TIR_17	DNA
DTX17_12	TIR_17	DNA
DTX17_120	TIR_17	DNA
DTX17_121	TIR_17	DNA
DTX17_122	TIR_17	DNA
DTX17_123	TIR_17	DNA
DTX17_124	TIR_17	DNA
DTX17_125	TIR_17	DNA
DTX17_126	TIR_17	DNA
DTX17_127	TIR_17	DNA
DTX17_128	TIR_17	DNA
DTX17_129	TIR_17	DNA
DTX17_13	TIR_17	DNA
DTX17_130	TIR_17	DNA
DTX17_131	TIR_17	DNA
DTX17_132	TIR_17	DNA
DTX17_133	TIR_17	DNA
DTX17_134	TIR_17	DNA
DTX17_135	TIR_17	DNA
DTX17_136	TIR_17	DNA
DTX17_137	TIR_17	DNA
DTX17_138	TIR_17	DNA
DTX17_139	TIR_17	DNA
DTX17_14	TIR_17	DNA
DTX17_140	TIR_17	DNA
DTX17_141	TIR_17	DNA
DTX17_142	TIR_17	DNA
DTX17_143	TIR_17	DNA
DTX17_144	TIR_17	DNA
DTX17_145	TIR_17	DNA
DTX17_146	TIR_17	DNA
DTX17_147	TIR_17	DNA
DTX17_148	TIR_17	DNA
DTX17_149	TIR_17	DNA
DTX17_15	TIR_17	DNA
DTX17_150	TIR_17	DNA
DTX17_151	TIR_17	DNA
DTX17_152	TIR_17	DNA
DTX17_153	TIR_17	DNA
DTX17_154	TIR_17	DNA
DTX17_155	TIR_17	DNA
DTX17_156	TIR_17	DNA
DTX17_157	TIR_17	DNA
DTX17_158	TIR_17	DNA
DTX17_159	TIR_17	DNA
DTX17_16	TIR_17	DNA
DTX17_160	TIR_17	DNA
DTX17_161	TIR_17	DNA
DTX17_162	TIR_17	DNA
DTX17_163	TIR_17	DNA
DTX17_164	TIR_17	DNA
DTX17_165	TIR_17	DNA
DTX17_166	TIR_17	DNA
DTX17_167	TIR_17	DNA
DTX17_168	TIR_17	DNA
DTX17_169	TIR_17	DNA
DTX17_17	TIR_17	DNA
DTX17_170	TIR_17	DNA
DTX17_171	TIR_17	DNA
DTX17_172	TIR_17	DNA
DTX17_173	TIR_17	DNA
DTX17_174	TIR_17	DNA
DTX17_175	TIR_17	DNA
DTX17_176	TIR_17	DNA
DTX17_177	TIR_17	DNA
DTX17_178	TIR_17	DNA
DTX17_179	TIR_17	DNA
DTX17_18	TIR_17	DNA
DTX17_180	TIR_17	DNA
DTX17_181	TIR_17	DNA
DTX17_182	TIR_17	DNA
DTX17_183	TIR_17	DNA
DTX17_184	TIR_17	DNA
DTX17_185	TIR_17	DNA
DTX17_186	TIR_17	DNA
DTX17_187	TIR_17	DNA
DTX17_188	TIR_17	DNA
DTX17_189	TIR_17	DNA
DTX17_19	TIR_17	DNA
DTX17_190	TIR_17	DNA
DTX17_191	TIR_17	DNA
DTX17_192	TIR_17	DNA
DTX17_193	TIR_17	DNA
DTX17_194	TIR_17	DNA
DTX17_195	TIR_17	DNA
DTX17_196	TIR_17	DNA
DTX17_197	TIR_17	DNA
DTX17_198	TIR_17	DNA
DTX17_199	TIR_17	DNA
DTX17_2	TIR_17	DNA
DTX17_20	TIR_17	DNA
DTX17_200	TIR_17	DNA
DTX17_201	TIR_17	DNA
DTX17_202	TIR_17	DNA
DTX17_203	TIR_17	DNA
DTX17_204	TIR_17	DNA
DTX17_205	TIR_17	DNA
DTX17_206	TIR_17	DNA
DTX17_207	TIR_17	DNA
DTX17_208	TIR_17	DNA
DTX17_209	TIR_17	DNA
DTX17_21	TIR_17	DNA
DTX17_210	TIR_17	DNA
DTX17_211	TIR_17	DNA
DTX17_212	TIR_17	DNA
DTX17_213	TIR_17	DNA
DTX17_214	TIR_17	DNA
DTX17_215	TIR_17	DNA
DTX17_216	TIR_17	DNA
DTX17_217	TIR_17	DNA
DTX17_218	TIR_17	DNA
DTX17_219	TIR_17	DNA
DTX17_22	TIR_17	DNA
DTX17_220	TIR_17	DNA
DTX17_221	TIR_17	DNA
DTX17_222	TIR_17	DNA
DTX17_223	TIR_17	DNA
DTX17_224	TIR_17	DNA
DTX17_225	TIR_17	DNA
DTX17_226	TIR_17	DNA
DTX17_227	TIR_17	DNA
DTX17_228	TIR_17	DNA
DTX17_229	TIR_17	DNA
DTX17_23	TIR_17	DNA
DTX17_230	TIR_17	DNA
DTX17_231	TIR_17	DNA
DTX17_232	TIR_17	DNA
DTX17_233	TIR_17	DNA
DTX17_234	TIR_17	DNA
DTX17_235	TIR_17	DNA
DTX17_236	TIR_17	DNA
DTX17_237	TIR_17	DNA
DTX17_238	TIR_17	DNA
DTX17_239	TIR_17	DNA
DTX17_24	TIR_17	DNA
DTX17_240	TIR_17	DNA
DTX17_241	TIR_17	DNA
DTX17_242	TIR_17	DNA
DTX17_243	TIR_17	DNA
DTX17_244	TIR_17	DNA
DTX17_245	TIR_17	DNA
DTX17_246	TIR_17	DNA
DTX17_247	TIR_17	DNA
DTX17_248	TIR_17	DNA
DTX17_249	TIR_17	DNA
DTX17_25	TIR_17	DNA
DTX17_250	TIR_17	DNA
DTX17_251	TIR_17	DNA
DTX17_252	TIR_17	DNA
DTX17_255	TIR_17	DNA
DTX17_256	TIR_17	DNA
DTX17_257	TIR_17	DNA
DTX17_258	TIR_17	DNA
DTX17_259	TIR_17	DNA
DTX17_26	TIR_17	DNA
DTX17_260	TIR_17	DNA
DTX17_261	TIR_17	DNA
DTX17_262	TIR_17	DNA
DTX17_263	TIR_17	DNA
DTX17_264	TIR_17	DNA
DTX17_265	TIR_17	DNA
DTX17_266	TIR_17	DNA
DTX17_267	TIR_17	DNA
DTX17_268	TIR_17	DNA
DTX17_269	TIR_17	DNA
DTX17_27	TIR_17	DNA
DTX17_270	TIR_17	DNA
DTX17_271	TIR_17	DNA
DTX17_272	TIR_17	DNA
DTX17_273	TIR_17	DNA
DTX17_274	TIR_17	DNA
DTX17_275	TIR_17	DNA
DTX17_276	TIR_17	DNA
DTX17_277	TIR_17	DNA
DTX17_278	TIR_17	DNA
DTX17_279	TIR_17	DNA
DTX17_28	TIR_17	DNA
DTX17_280	TIR_17	DNA
DTX17_281	TIR_17	DNA
DTX17_282	TIR_17	DNA
DTX17_283	TIR_17	DNA
DTX17_284	TIR_17	DNA
DTX17_285	TIR_17	DNA
DTX17_286	TIR_17	DNA
DTX17_287	TIR_17	DNA
DTX17_288	TIR_17	DNA
DTX17_289	TIR_17	DNA
DTX17_29	TIR_17	DNA
DTX17_290	TIR_17	DNA
DTX17_291	TIR_17	DNA
DTX17_292	TIR_17	DNA
DTX17_293	TIR_17	DNA
DTX17_294	TIR_17	DNA
DTX17_295	TIR_17	DNA
DTX17_296	TIR_17	DNA
DTX17_297	TIR_17	DNA
DTX17_298	TIR_17	DNA
DTX17_299	TIR_17	DNA
DTX17_3	TIR_17	DNA
DTX17_30	TIR_17	DNA
DTX17_300	TIR_17	DNA
DTX17_301	TIR_17	DNA
DTX17_302	TIR_17	DNA
DTX17_303	TIR_17	DNA
DTX17_304	TIR_17	DNA
DTX17_305	TIR_17	DNA
DTX17_306	TIR_17	DNA
DTX17_307	TIR_17	DNA
DTX17_308	TIR_17	DNA
DTX17_309	TIR_17	DNA
DTX17_31	TIR_17	DNA
DTX17_310	TIR_17	DNA
DTX17_311	TIR_17	DNA
DTX17_312	TIR_17	DNA
DTX17_313	TIR_17	DNA
DTX17_314	TIR_17	DNA
DTX17_315	TIR_17	DNA
DTX17_316	TIR_17	DNA
DTX17_317	TIR_17	DNA
DTX17_318	TIR_17	DNA
DTX17_319	TIR_17	DNA
DTX17_32	TIR_17	DNA
DTX17_320	TIR_17	DNA
DTX17_321	TIR_17	DNA
DTX17_322	TIR_17	DNA
DTX17_323	TIR_17	DNA
DTX17_324	TIR_17	DNA
DTX17_325	TIR_17	DNA
DTX17_326	TIR_17	DNA
DTX17_327	TIR_17	DNA
DTX17_328	TIR_17	DNA
DTX17_329	TIR_17	DNA
DTX17_33	TIR_17	DNA
DTX17_330	TIR_17	DNA
DTX17_331	TIR_17	DNA
DTX17_332	TIR_17	DNA
DTX17_333	TIR_17	DNA
DTX17_334	TIR_17	DNA
DTX17_335	TIR_17	DNA
DTX17_336	TIR_17	DNA
DTX17_337	TIR_17	DNA
DTX17_338	TIR_17	DNA
DTX17_339	TIR_17	DNA
DTX17_34	TIR_17	DNA
DTX17_340	TIR_17	DNA
DTX17_341	TIR_17	DNA
DTX17_342	TIR_17	DNA
DTX17_343	TIR_17	DNA
DTX17_344	TIR_17	DNA
DTX17_345	TIR_17	DNA
DTX17_346	TIR_17	DNA
DTX17_347	TIR_17	DNA
DTX17_348	TIR_17	DNA
DTX17_349	TIR_17	DNA
DTX17_35	TIR_17	DNA
DTX17_350	TIR_17	DNA
DTX17_351	TIR_17	DNA
DTX17_352	TIR_17	DNA
DTX17_353	TIR_17	DNA
DTX17_354	TIR_17	DNA
DTX17_355	TIR_17	DNA
DTX17_356	TIR_17	DNA
DTX17_357	TIR_17	DNA
DTX17_358	TIR_17	DNA
DTX17_359	TIR_17	DNA
DTX17_36	TIR_17	DNA
DTX17_360	TIR_17	DNA
DTX17_361	TIR_17	DNA
DTX17_362	TIR_17	DNA
DTX17_363	TIR_17	DNA
DTX17_364	TIR_17	DNA
DTX17_365	TIR_17	DNA
DTX17_366	TIR_17	DNA
DTX17_367	TIR_17	DNA
DTX17_368	TIR_17	DNA
DTX17_37	TIR_17	DNA
DTX17_38	TIR_17	DNA
DTX17_39	TIR_17	DNA
DTX17_4	TIR_17	DNA
DTX17_40	TIR_17	DNA
DTX17_41	TIR_17	DNA
DTX17_42	TIR_17	DNA
DTX17_43	TIR_17	DNA
DTX17_44	TIR_17	DNA
DTX17_45	TIR_17	DNA
DTX17_46	TIR_17	DNA
DTX17_47	TIR_17	DNA
DTX17_48	TIR_17	DNA
DTX17_49	TIR_17	DNA
DTX17_5	TIR_17	DNA
DTX17_50	TIR_17	DNA
DTX17_51	TIR_17	DNA
DTX17_52	TIR_17	DNA
DTX17_53	TIR_17	DNA
DTX17_54	TIR_17	DNA
DTX17_55	TIR_17	DNA
DTX17_56	TIR_17	DNA
DTX17_57	TIR_17	DNA
DTX17_58	TIR_17	DNA
DTX17_59	TIR_17	DNA
DTX17_6	TIR_17	DNA
DTX17_60	TIR_17	DNA
DTX17_61	TIR_17	DNA
DTX17_62	TIR_17	DNA
DTX17_63	TIR_17	DNA
DTX17_64	TIR_17	DNA
DTX17_65	TIR_17	DNA
DTX17_66	TIR_17	DNA
DTX17_67	TIR_17	DNA
DTX17_68	TIR_17	DNA
DTX17_69	TIR_17	DNA
DTX17_7	TIR_17	DNA
DTX17_70	TIR_17	DNA
DTX17_71	TIR_17	DNA
DTX17_72	TIR_17	DNA
DTX17_73	TIR_17	DNA
DTX17_74	TIR_17	DNA
DTX17_75	TIR_17	DNA
DTX17_76	TIR_17	DNA
DTX17_77	TIR_17	DNA
DTX17_78	TIR_17	DNA
DTX17_79	TIR_17	DNA
DTX17_8	TIR_17	DNA
DTX17_80	TIR_17	DNA
DTX17_81	TIR_17	DNA
DTX17_82	TIR_17	DNA
DTX17_83	TIR_17	DNA
DTX17_84	TIR_17	DNA
DTX17_85	TIR_17	DNA
DTX17_86	TIR_17	DNA
DTX17_87	TIR_17	DNA
DTX17_88	TIR_17	DNA
DTX17_89	TIR_17	DNA
DTX17_9	TIR_17	DNA
DTX17_90	TIR_17	DNA
DTX17_91	TIR_17	DNA
DTX17_92	TIR_17	DNA
DTX17_93	TIR_17	DNA
DTX17_94	TIR_17	DNA
DTX17_95	TIR_17	DNA
DTX17_96	TIR_17	DNA
DTX17_97	TIR_17	DNA
DTX17_98	TIR_17	DNA
DTX17_99	TIR_17	DNA
DTX18	TIR_18	DNA
DTX18_1	TIR_18	DNA
DTX18_10	TIR_18	DNA
DTX18_11	TIR_18	DNA
DTX18_12	TIR_18	DNA
DTX18_13	TIR_18	DNA
DTX18_14	TIR_18	DNA
DTX18_15	TIR_18	DNA
DTX18_16	TIR_18	DNA
DTX18_17	TIR_18	DNA
DTX18_18	TIR_18	DNA
DTX18_19	TIR_18	DNA
DTX18_2	TIR_18	DNA
DTX18_20	TIR_18	DNA
DTX18_21	TIR_18	DNA
DTX18_22	TIR_18	DNA
DTX18_23	TIR_18	DNA
DTX18_24	TIR_18	DNA
DTX18_25	TIR_18	DNA
DTX18_26	TIR_18	DNA
DTX18_27	TIR_18	DNA
DTX18_28	TIR_18	DNA
DTX18_29	TIR_18	DNA
DTX18_3	TIR_18	DNA
DTX18_30	TIR_18	DNA
DTX18_31	TIR_18	DNA
DTX18_32	TIR_18	DNA
DTX18_33	TIR_18	DNA
DTX18_34	TIR_18	DNA
DTX18_35	TIR_18	DNA
DTX18_36	TIR_18	DNA
DTX18_37	TIR_18	DNA
DTX18_38	TIR_18	DNA
DTX18_39	TIR_18	DNA
DTX18_4	TIR_18	DNA
DTX18_40	TIR_18	DNA
DTX18_41	TIR_18	DNA
DTX18_42	TIR_18	DNA
DTX18_43	TIR_18	DNA
DTX18_44	TIR_18	DNA
DTX18_45	TIR_18	DNA
DTX18_46	TIR_18	DNA
DTX18_47	TIR_18	DNA
DTX18_48	TIR_18	DNA
DTX18_49	TIR_18	DNA
DTX18_5	TIR_18	DNA
DTX18_50	TIR_18	DNA
DTX18_51	TIR_18	DNA
DTX18_52	TIR_18	DNA
DTX18_53	TIR_18	DNA
DTX18_54	TIR_18	DNA
DTX18_55	TIR_18	DNA
DTX18_56	TIR_18	DNA
DTX18_57	TIR_18	DNA
DTX18_58	TIR_18	DNA
DTX18_59	TIR_18	DNA
DTX18_6	TIR_18	DNA
DTX18_60	TIR_18	DNA
DTX18_61	TIR_18	DNA
DTX18_62	TIR_18	DNA
DTX18_63	TIR_18	DNA
DTX18_64	TIR_18	DNA
DTX18_65	TIR_18	DNA
DTX18_66	TIR_18	DNA
DTX18_67	TIR_18	DNA
DTX18_68	TIR_18	DNA
DTX18_69	TIR_18	DNA
DTX18_7	TIR_18	DNA
DTX18_70	TIR_18	DNA
DTX18_71	TIR_18	DNA
DTX18_72	TIR_18	DNA
DTX18_73	TIR_18	DNA
DTX18_74	TIR_18	DNA
DTX18_75	TIR_18	DNA
DTX18_76	TIR_18	DNA
DTX18_77	TIR_18	DNA
DTX18_78	TIR_18	DNA
DTX18_79	TIR_18	DNA
DTX18_8	TIR_18	DNA
DTX18_80	TIR_18	DNA
DTX18_81	TIR_18	DNA
DTX18_82	TIR_18	DNA
DTX18_83	TIR_18	DNA
DTX18_84	TIR_18	DNA
DTX18_85	TIR_18	DNA
DTX18_86	TIR_18	DNA
DTX18_9	TIR_18	DNA
DTX2	TIR_02	DNA
DTX2_1	TIR_02	DNA
DTX2_10	TIR_02	DNA
DTX2_11	TIR_02	DNA
DTX2_12	TIR_02	DNA
DTX2_13	TIR_02	DNA
DTX2_2	TIR_02	DNA
DTX2_3	TIR_02	DNA
DTX2_4	TIR_02	DNA
DTX2_5	TIR_02	DNA
DTX2_6	TIR_02	DNA
DTX2_7	TIR_02	DNA
DTX2_8	TIR_02	DNA
DTX2_9	TIR_02	DNA
DTX3	TIR_03	DNA
DTX3_1	TIR_03	DNA
DTX3_10	TIR_03	DNA
DTX3_11	TIR_03	DNA
DTX3_12	TIR_03	DNA
DTX3_13	TIR_03	DNA
DTX3_14	TIR_03	DNA
DTX3_15	TIR_03	DNA
DTX3_16	TIR_03	DNA
DTX3_17	TIR_03	DNA
DTX3_18	TIR_03	DNA
DTX3_19	TIR_03	DNA
DTX3_2	TIR_03	DNA
DTX3_20	TIR_03	DNA
DTX3_21	TIR_03	DNA
DTX3_22	TIR_03	DNA
DTX3_23	TIR_03	DNA
DTX3_24	TIR_03	DNA
DTX3_25	TIR_03	DNA
DTX3_26	TIR_03	DNA
DTX3_27	TIR_03	DNA
DTX3_28	TIR_03	DNA
DTX3_29	TIR_03	DNA
DTX3_3	TIR_03	DNA
DTX3_30	TIR_03	DNA
DTX3_31	TIR_03	DNA
DTX3_32	TIR_03	DNA
DTX3_33	TIR_03	DNA
DTX3_34	TIR_03	DNA
DTX3_35	TIR_03	DNA
DTX3_36	TIR_03	DNA
DTX3_37	TIR_03	DNA
DTX3_38	TIR_03	DNA
DTX3_39	TIR_03	DNA
DTX3_4	TIR_03	DNA
DTX3_40	TIR_03	DNA
DTX3_41	TIR_03	DNA
DTX3_42	TIR_03	DNA
DTX3_43	TIR_03	DNA
DTX3_44	TIR_03	DNA
DTX3_45	TIR_03	DNA
DTX3_46	TIR_03	DNA
DTX3_47	TIR_03	DNA
DTX3_48	TIR_03	DNA
DTX3_49	TIR_03	DNA
DTX3_5	TIR_03	DNA
DTX3_50	TIR_03	DNA
DTX3_6	TIR_03	DNA
DTX3_7	TIR_03	DNA
DTX3_8	TIR_03	DNA
DTX3_9	TIR_03	DNA
DTX4	TIR_04	DNA
DTX4_1	TIR_04	DNA
DTX4_10	TIR_04	DNA
DTX4_11	TIR_04	DNA
DTX4_12	TIR_04	DNA
DTX4_13	TIR_04	DNA
DTX4_14	TIR_04	DNA
DTX4_15	TIR_04	DNA
DTX4_16	TIR_04	DNA
DTX4_17	TIR_04	DNA
DTX4_18	TIR_04	DNA
DTX4_19	TIR_04	DNA
DTX4_2	TIR_04	DNA
DTX4_20	TIR_04	DNA
DTX4_21	TIR_04	DNA
DTX4_22	TIR_04	DNA
DTX4_23	TIR_04	DNA
DTX4_24	TIR_04	DNA
DTX4_25	TIR_04	DNA
DTX4_26	TIR_04	DNA
DTX4_27	TIR_04	DNA
DTX4_28	TIR_04	DNA
DTX4_29	TIR_04	DNA
DTX4_3	TIR_04	DNA
DTX4_30	TIR_04	DNA
DTX4_31	TIR_04	DNA
DTX4_32	TIR_04	DNA
DTX4_33	TIR_04	DNA
DTX4_34	TIR_04	DNA
DTX4_35	TIR_04	DNA
DTX4_36	TIR_04	DNA
DTX4_37	TIR_04	DNA
DTX4_4	TIR_04	DNA
DTX4_5	TIR_04	DNA
DTX4_6	TIR_04	DNA
DTX4_7	TIR_04	DNA
DTX4_8	TIR_04	DNA
DTX4_9	TIR_04	DNA
DTX5	TIR_05	DNA
DTX5_1	TIR_05	DNA
DTX5_10	TIR_05	DNA
DTX5_11	TIR_05	DNA
DTX5_12	TIR_05	DNA
DTX5_13	TIR_05	DNA
DTX5_14	TIR_05	DNA
DTX5_15	TIR_05	DNA
DTX5_16	TIR_05	DNA
DTX5_2	TIR_05	DNA
DTX5_3	TIR_05	DNA
DTX5_4	TIR_05	DNA
DTX5_5	TIR_05	DNA
DTX5_6	TIR_05	DNA
DTX5_7	TIR_05	DNA
DTX5_8	TIR_05	DNA
DTX5_9	TIR_05	DNA
DTX6	TIR_06	DNA
DTX6_1	TIR_06	DNA
DTX6_10	TIR_06	DNA
DTX6_11	TIR_06	DNA
DTX6_12	TIR_06	DNA
DTX6_13	TIR_06	DNA
DTX6_14	TIR_06	DNA
DTX6_15	TIR_06	DNA
DTX6_16	TIR_06	DNA
DTX6_17	TIR_06	DNA
DTX6_18	TIR_06	DNA
DTX6_19	TIR_06	DNA
DTX6_2	TIR_06	DNA
DTX6_20	TIR_06	DNA
DTX6_21	TIR_06	DNA
DTX6_22	TIR_06	DNA
DTX6_23	TIR_06	DNA
DTX6_24	TIR_06	DNA
DTX6_25	TIR_06	DNA
DTX6_26	TIR_06	DNA
DTX6_27	TIR_06	DNA
DTX6_28	TIR_06	DNA
DTX6_29	TIR_06	DNA
DTX6_3	TIR_06	DNA
DTX6_30	TIR_06	DNA
DTX6_31	TIR_06	DNA
DTX6_32	TIR_06	DNA
DTX6_33	TIR_06	DNA
DTX6_34	TIR_06	DNA
DTX6_35	TIR_06	DNA
DTX6_4	TIR_06	DNA
DTX6_5	TIR_06	DNA
DTX6_6	TIR_06	DNA
DTX6_7	TIR_06	DNA
DTX6_8	TIR_06	DNA
DTX6_9	TIR_06	DNA
DTX7	TIR_07	DNA
DTX7_1	TIR_07	DNA
DTX7_10	TIR_07	DNA
DTX7_11	TIR_07	DNA
DTX7_12	TIR_07	DNA
DTX7_13	TIR_07	DNA
DTX7_14	TIR_07	DNA
DTX7_15	TIR_07	DNA
DTX7_16	TIR_07	DNA
DTX7_17	TIR_07	DNA
DTX7_18	TIR_07	DNA
DTX7_19	TIR_07	DNA
DTX7_2	TIR_07	DNA
DTX7_20	TIR_07	DNA
DTX7_21	TIR_07	DNA
DTX7_22	TIR_07	DNA
DTX7_23	TIR_07	DNA
DTX7_24	TIR_07	DNA
DTX7_25	TIR_07	DNA
DTX7_26	TIR_07	DNA
DTX7_27	TIR_07	DNA
DTX7_28	TIR_07	DNA
DTX7_29	TIR_07	DNA
DTX7_3	TIR_07	DNA
DTX7_30	TIR_07	DNA
DTX7_31	TIR_07	DNA
DTX7_32	TIR_07	DNA
DTX7_33	TIR_07	DNA
DTX7_34	TIR_07	DNA
DTX7_4	TIR_07	DNA
DTX7_5	TIR_07	DNA
DTX7_6	TIR_07	DNA
DTX7_7	TIR_07	DNA
DTX7_8	TIR_07	DNA
DTX7_9	TIR_07	DNA
DTX8	TIR_08	DNA
DTX8_1	TIR_08	DNA
DTX8_2	TIR_08	DNA
DTX8_3	TIR_08	DNA
DTX8_4	TIR_08	DNA
DTX8_5	TIR_08	DNA
DTX8_6	TIR_08	DNA
DTX8_7	TIR_08	DNA
DTX9	TIR_09	DNA
DTX9_1	TIR_09	DNA
DTX9_10	TIR_09	DNA
DTX9_11	TIR_09	DNA
DTX9_12	TIR_09	DNA
DTX9_13	TIR_09	DNA
DTX9_14	TIR_09	DNA
DTX9_15	TIR_09	DNA
DTX9_16	TIR_09	DNA
DTX9_2	TIR_09	DNA
DTX9_3	TIR_09	DNA
DTX9_4	TIR_09	DNA
DTX9_5	TIR_09	DNA
DTX9_6	TIR_09	DNA
DTX9_7	TIR_09	DNA
DTX9_8	TIR_09	DNA
DTX9_9	TIR_09	DNA
DXX1	MITE_01	DNA
DXX1_1	MITE_01	DNA
DXX1_10	MITE_01	DNA
DXX1_11	MITE_01	DNA
DXX1_12	MITE_01	DNA
DXX1_13	MITE_01	DNA
DXX1_14	MITE_01	DNA
DXX1_15	MITE_01	DNA
DXX1_16	MITE_01	DNA
DXX1_17	MITE_01	DNA
DXX1_18	MITE_01	DNA
DXX1_19	MITE_01	DNA
DXX1_2	MITE_01	DNA
DXX1_20	MITE_01	DNA
DXX1_21	MITE_01	DNA
DXX1_22	MITE_01	DNA
DXX1_3	MITE_01	DNA
DXX1_4	MITE_01	DNA
DXX1_5	MITE_01	DNA
DXX1_6	MITE_01	DNA
DXX1_7	MITE_01	DNA
DXX1_8	MITE_01	DNA
DXX1_9	MITE_01	DNA
DXX2	MITE_02	DNA
DXX2_1	MITE_02	DNA
DXX2_10	MITE_02	DNA
DXX2_100	MITE_02	DNA
DXX2_101	MITE_02	DNA
DXX2_102	MITE_02	DNA
DXX2_11	MITE_02	DNA
DXX2_12	MITE_02	DNA
DXX2_13	MITE_02	DNA
DXX2_14	MITE_02	DNA
DXX2_15	MITE_02	DNA
DXX2_16	MITE_02	DNA
DXX2_17	MITE_02	DNA
DXX2_18	MITE_02	DNA
DXX2_19	MITE_02	DNA
DXX2_2	MITE_02	DNA
DXX2_20	MITE_02	DNA
DXX2_21	MITE_02	DNA
DXX2_22	MITE_02	DNA
DXX2_23	MITE_02	DNA
DXX2_24	MITE_02	DNA
DXX2_25	MITE_02	DNA
DXX2_26	MITE_02	DNA
DXX2_27	MITE_02	DNA
DXX2_28	MITE_02	DNA
DXX2_29	MITE_02	DNA
DXX2_3	MITE_02	DNA
DXX2_30	MITE_02	DNA
DXX2_31	MITE_02	DNA
DXX2_32	MITE_02	DNA
DXX2_33	MITE_02	DNA
DXX2_34	MITE_02	DNA
DXX2_35	MITE_02	DNA
DXX2_36	MITE_02	DNA
DXX2_37	MITE_02	DNA
DXX2_38	MITE_02	DNA
DXX2_39	MITE_02	DNA
DXX2_4	MITE_02	DNA
DXX2_40	MITE_02	DNA
DXX2_41	MITE_02	DNA
DXX2_42	MITE_02	DNA
DXX2_43	MITE_02	DNA
DXX2_44	MITE_02	DNA
DXX2_45	MITE_02	DNA
DXX2_46	MITE_02	DNA
DXX2_47	MITE_02	DNA
DXX2_48	MITE_02	DNA
DXX2_49	MITE_02	DNA
DXX2_5	MITE_02	DNA
DXX2_50	MITE_02	DNA
DXX2_51	MITE_02	DNA
DXX2_52	MITE_02	DNA
DXX2_53	MITE_02	DNA
DXX2_54	MITE_02	DNA
DXX2_55	MITE_02	DNA
DXX2_56	MITE_02	DNA
DXX2_57	MITE_02	DNA
DXX2_58	MITE_02	DNA
DXX2_59	MITE_02	DNA
DXX2_6	MITE_02	DNA
DXX2_60	MITE_02	DNA
DXX2_61	MITE_02	DNA
DXX2_62	MITE_02	DNA
DXX2_63	MITE_02	DNA
DXX2_64	MITE_02	DNA
DXX2_65	MITE_02	DNA
DXX2_66	MITE_02	DNA
DXX2_67	MITE_02	DNA
DXX2_68	MITE_02	DNA
DXX2_69	MITE_02	DNA
DXX2_7	MITE_02	DNA
DXX2_70	MITE_02	DNA
DXX2_71	MITE_02	DNA
DXX2_72	MITE_02	DNA
DXX2_73	MITE_02	DNA
DXX2_74	MITE_02	DNA
DXX2_75	MITE_02	DNA
DXX2_76	MITE_02	DNA
DXX2_77	MITE_02	DNA
DXX2_78	MITE_02	DNA
DXX2_79	MITE_02	DNA
DXX2_8	MITE_02	DNA
DXX2_80	MITE_02	DNA
DXX2_81	MITE_02	DNA
DXX2_82	MITE_02	DNA
DXX2_83	MITE_02	DNA
DXX2_84	MITE_02	DNA
DXX2_85	MITE_02	DNA
DXX2_86	MITE_02	DNA
DXX2_87	MITE_02	DNA
DXX2_88	MITE_02	DNA
DXX2_89	MITE_02	DNA
DXX2_9	MITE_02	DNA
DXX2_90	MITE_02	DNA
DXX2_91	MITE_02	DNA
DXX2_92	MITE_02	DNA
DXX2_93	MITE_02	DNA
DXX2_94	MITE_02	DNA
DXX2_95	MITE_02	DNA
DXX2_96	MITE_02	DNA
DXX2_97	MITE_02	DNA
DXX2_98	MITE_02	DNA
DXX2_99	MITE_02	DNA
DXX3	MITE_03	DNA
DXX3_1	MITE_03	DNA
DXX3_10	MITE_03	DNA
DXX3_11	MITE_03	DNA
DXX3_12	MITE_03	DNA
DXX3_13	MITE_03	DNA
DXX3_14	MITE_03	DNA
DXX3_15	MITE_03	DNA
DXX3_16	MITE_03	DNA
DXX3_17	MITE_03	DNA
DXX3_18	MITE_03	DNA
DXX3_19	MITE_03	DNA
DXX3_2	MITE_03	DNA
DXX3_20	MITE_03	DNA
DXX3_21	MITE_03	DNA
DXX3_22	MITE_03	DNA
DXX3_3	MITE_03	DNA
DXX3_4	MITE_03	DNA
DXX3_5	MITE_03	DNA
DXX3_6	MITE_03	DNA
DXX3_7	MITE_03	DNA
DXX3_8	MITE_03	DNA
DXX3_9	MITE_03	DNA
DXX4	MITE_04	DNA
DXX4_1	MITE_04	DNA
DXX4_10	MITE_04	DNA
DXX4_2	MITE_04	DNA
DXX4_3	MITE_04	DNA
DXX4_4	MITE_04	DNA
DXX4_5	MITE_04	DNA
DXX4_6	MITE_04	DNA
DXX4_7	MITE_04	DNA
DXX4_8	MITE_04	DNA
DXX4_9	MITE_04	DNA
No1	Unknown_01	unknown
No1_1	Unknown_01	unknown
No1_10	Unknown_01	unknown
No1_100	Unknown_01	unknown
No1_101	Unknown_01	unknown
No1_102	Unknown_01	unknown
No1_103	Unknown_01	unknown
No1_104	Unknown_01	unknown
No1_105	Unknown_01	unknown
No1_106	Unknown_01	unknown
No1_107	Unknown_01	unknown
No1_108	Unknown_01	unknown
No1_109	Unknown_01	unknown
No1_11	Unknown_01	unknown
No1_110	Unknown_01	unknown
No1_111	Unknown_01	unknown
No1_112	Unknown_01	unknown
No1_113	Unknown_01	unknown
No1_114	Unknown_01	unknown
No1_115	Unknown_01	unknown
No1_116	Unknown_01	unknown
No1_117	Unknown_01	unknown
No1_118	Unknown_01	unknown
No1_119	Unknown_01	unknown
No1_12	Unknown_01	unknown
No1_120	Unknown_01	unknown
No1_121	Unknown_01	unknown
No1_122	Unknown_01	unknown
No1_123	Unknown_01	unknown
No1_124	Unknown_01	unknown
No1_125	Unknown_01	unknown
No1_126	Unknown_01	unknown
No1_127	Unknown_01	unknown
No1_128	Unknown_01	unknown
No1_129	Unknown_01	unknown
No1_13	Unknown_01	unknown
No1_130	Unknown_01	unknown
No1_131	Unknown_01	unknown
No1_132	Unknown_01	unknown
No1_133	Unknown_01	unknown
No1_134	Unknown_01	unknown
No1_135	Unknown_01	unknown
No1_136	Unknown_01	unknown
No1_137	Unknown_01	unknown
No1_138	Unknown_01	unknown
No1_139	Unknown_01	unknown
No1_14	Unknown_01	unknown
No1_140	Unknown_01	unknown
No1_141	Unknown_01	unknown
No1_142	Unknown_01	unknown
No1_143	Unknown_01	unknown
No1_144	Unknown_01	unknown
No1_145	Unknown_01	unknown
No1_146	Unknown_01	unknown
No1_147	Unknown_01	unknown
No1_148	Unknown_01	unknown
No1_149	Unknown_01	unknown
No1_15	Unknown_01	unknown
No1_150	Unknown_01	unknown
No1_151	Unknown_01	unknown
No1_152	Unknown_01	unknown
No1_153	Unknown_01	unknown
No1_154	Unknown_01	unknown
No1_155	Unknown_01	unknown
No1_156	Unknown_01	unknown
No1_157	Unknown_01	unknown
No1_158	Unknown_01	unknown
No1_159	Unknown_01	unknown
No1_16	Unknown_01	unknown
No1_160	Unknown_01	unknown
No1_161	Unknown_01	unknown
No1_162	Unknown_01	unknown
No1_163	Unknown_01	unknown
No1_164	Unknown_01	unknown
No1_165	Unknown_01	unknown
No1_166	Unknown_01	unknown
No1_167	Unknown_01	unknown
No1_168	Unknown_01	unknown
No1_169	Unknown_01	unknown
No1_17	Unknown_01	unknown
No1_170	Unknown_01	unknown
No1_171	Unknown_01	unknown
No1_172	Unknown_01	unknown
No1_173	Unknown_01	unknown
No1_174	Unknown_01	unknown
No1_175	Unknown_01	unknown
No1_176	Unknown_01	unknown
No1_177	Unknown_01	unknown
No1_178	Unknown_01	unknown
No1_179	Unknown_01	unknown
No1_18	Unknown_01	unknown
No1_180	Unknown_01	unknown
No1_181	Unknown_01	unknown
No1_182	Unknown_01	unknown
No1_183	Unknown_01	unknown
No1_184	Unknown_01	unknown
No1_185	Unknown_01	unknown
No1_186	Unknown_01	unknown
No1_187	Unknown_01	unknown
No1_188	Unknown_01	unknown
No1_189	Unknown_01	unknown
No1_19	Unknown_01	unknown
No1_190	Unknown_01	unknown
No1_191	Unknown_01	unknown
No1_192	Unknown_01	unknown
No1_193	Unknown_01	unknown
No1_194	Unknown_01	unknown
No1_195	Unknown_01	unknown
No1_196	Unknown_01	unknown
No1_197	Unknown_01	unknown
No1_198	Unknown_01	unknown
No1_199	Unknown_01	unknown
No1_2	Unknown_01	unknown
No1_20	Unknown_01	unknown
No1_200	Unknown_01	unknown
No1_201	Unknown_01	unknown
No1_202	Unknown_01	unknown
No1_203	Unknown_01	unknown
No1_204	Unknown_01	unknown
No1_205	Unknown_01	unknown
No1_206	Unknown_01	unknown
No1_207	Unknown_01	unknown
No1_208	Unknown_01	unknown
No1_209	Unknown_01	unknown
No1_21	Unknown_01	unknown
No1_210	Unknown_01	unknown
No1_211	Unknown_01	unknown
No1_212	Unknown_01	unknown
No1_213	Unknown_01	unknown
No1_214	Unknown_01	unknown
No1_215	Unknown_01	unknown
No1_216	Unknown_01	unknown
No1_217	Unknown_01	unknown
No1_218	Unknown_01	unknown
No1_219	Unknown_01	unknown
No1_22	Unknown_01	unknown
No1_220	Unknown_01	unknown
No1_221	Unknown_01	unknown
No1_222	Unknown_01	unknown
No1_223	Unknown_01	unknown
No1_224	Unknown_01	unknown
No1_225	Unknown_01	unknown
No1_226	Unknown_01	unknown
No1_227	Unknown_01	unknown
No1_228	Unknown_01	unknown
No1_229	Unknown_01	unknown
No1_23	Unknown_01	unknown
No1_230	Unknown_01	unknown
No1_231	Unknown_01	unknown
No1_24	Unknown_01	unknown
No1_25	Unknown_01	unknown
No1_26	Unknown_01	unknown
No1_27	Unknown_01	unknown
No1_28	Unknown_01	unknown
No1_29	Unknown_01	unknown
No1_3	Unknown_01	unknown
No1_30	Unknown_01	unknown
No1_31	Unknown_01	unknown
No1_32	Unknown_01	unknown
No1_33	Unknown_01	unknown
No1_34	Unknown_01	unknown
No1_35	Unknown_01	unknown
No1_36	Unknown_01	unknown
No1_37	Unknown_01	unknown
No1_38	Unknown_01	unknown
No1_39	Unknown_01	unknown
No1_4	Unknown_01	unknown
No1_40	Unknown_01	unknown
No1_41	Unknown_01	unknown
No1_42	Unknown_01	unknown
No1_43	Unknown_01	unknown
No1_44	Unknown_01	unknown
No1_45	Unknown_01	unknown
No1_46	Unknown_01	unknown
No1_47	Unknown_01	unknown
No1_48	Unknown_01	unknown
No1_49	Unknown_01	unknown
No1_5	Unknown_01	unknown
No1_50	Unknown_01	unknown
No1_51	Unknown_01	unknown
No1_52	Unknown_01	unknown
No1_53	Unknown_01	unknown
No1_54	Unknown_01	unknown
No1_55	Unknown_01	unknown
No1_56	Unknown_01	unknown
No1_57	Unknown_01	unknown
No1_58	Unknown_01	unknown
No1_59	Unknown_01	unknown
No1_6	Unknown_01	unknown
No1_60	Unknown_01	unknown
No1_61	Unknown_01	unknown
No1_62	Unknown_01	unknown
No1_63	Unknown_01	unknown
No1_64	Unknown_01	unknown
No1_65	Unknown_01	unknown
No1_66	Unknown_01	unknown
No1_67	Unknown_01	unknown
No1_68	Unknown_01	unknown
No1_69	Unknown_01	unknown
No1_7	Unknown_01	unknown
No1_70	Unknown_01	unknown
No1_71	Unknown_01	unknown
No1_72	Unknown_01	unknown
No1_73	Unknown_01	unknown
No1_74	Unknown_01	unknown
No1_75	Unknown_01	unknown
No1_76	Unknown_01	unknown
No1_77	Unknown_01	unknown
No1_78	Unknown_01	unknown
No1_79	Unknown_01	unknown
No1_8	Unknown_01	unknown
No1_80	Unknown_01	unknown
No1_81	Unknown_01	unknown
No1_82	Unknown_01	unknown
No1_83	Unknown_01	unknown
No1_84	Unknown_01	unknown
No1_85	Unknown_01	unknown
No1_86	Unknown_01	unknown
No1_87	Unknown_01	unknown
No1_88	Unknown_01	unknown
No1_89	Unknown_01	unknown
No1_9	Unknown_01	unknown
No1_90	Unknown_01	unknown
No1_91	Unknown_01	unknown
No1_92	Unknown_01	unknown
No1_93	Unknown_01	unknown
No1_94	Unknown_01	unknown
No1_95	Unknown_01	unknown
No1_96	Unknown_01	unknown
No1_97	Unknown_01	unknown
No1_98	Unknown_01	unknown
No1_99	Unknown_01	unknown
No10	Unknown_10	unknown
No10_1	Unknown_10	unknown
No10_10	Unknown_10	unknown
No10_11	Unknown_10	unknown
No10_12	Unknown_10	unknown
No10_13	Unknown_10	unknown
No10_14	Unknown_10	unknown
No10_15	Unknown_10	unknown
No10_16	Unknown_10	unknown
No10_17	Unknown_10	unknown
No10_18	Unknown_10	unknown
No10_19	Unknown_10	unknown
No10_2	Unknown_10	unknown
No10_20	Unknown_10	unknown
No10_21	Unknown_10	unknown
No10_22	Unknown_10	unknown
No10_23	Unknown_10	unknown
No10_24	Unknown_10	unknown
No10_25	Unknown_10	unknown
No10_26	Unknown_10	unknown
No10_27	Unknown_10	unknown
No10_28	Unknown_10	unknown
No10_29	Unknown_10	unknown
No10_3	Unknown_10	unknown
No10_30	Unknown_10	unknown
No10_31	Unknown_10	unknown
No10_32	Unknown_10	unknown
No10_33	Unknown_10	unknown
No10_34	Unknown_10	unknown
No10_35	Unknown_10	unknown
No10_36	Unknown_10	unknown
No10_37	Unknown_10	unknown
No10_38	Unknown_10	unknown
No10_39	Unknown_10	unknown
No10_4	Unknown_10	unknown
No10_40	Unknown_10	unknown
No10_41	Unknown_10	unknown
No10_42	Unknown_10	unknown
No10_5	Unknown_10	unknown
No10_6	Unknown_10	unknown
No10_7	Unknown_10	unknown
No10_8	Unknown_10	unknown
No10_9	Unknown_10	unknown
No11	Unknown_11	unknown
No11_1	Unknown_11	unknown
No11_10	Unknown_11	unknown
No11_11	Unknown_11	unknown
No11_12	Unknown_11	unknown
No11_13	Unknown_11	unknown
No11_14	Unknown_11	unknown
No11_15	Unknown_11	unknown
No11_16	Unknown_11	unknown
No11_17	Unknown_11	unknown
No11_18	Unknown_11	unknown
No11_19	Unknown_11	unknown
No11_2	Unknown_11	unknown
No11_20	Unknown_11	unknown
No11_21	Unknown_11	unknown
No11_3	Unknown_11	unknown
No11_4	Unknown_11	unknown
No11_5	Unknown_11	unknown
No11_6	Unknown_11	unknown
No11_7	Unknown_11	unknown
No11_8	Unknown_11	unknown
No11_9	Unknown_11	unknown
No12	Unknown_12	unknown
No12_1	Unknown_12	unknown
No12_10	Unknown_12	unknown
No12_11	Unknown_12	unknown
No12_12	Unknown_12	unknown
No12_13	Unknown_12	unknown
No12_14	Unknown_12	unknown
No12_15	Unknown_12	unknown
No12_16	Unknown_12	unknown
No12_17	Unknown_12	unknown
No12_18	Unknown_12	unknown
No12_19	Unknown_12	unknown
No12_2	Unknown_12	unknown
No12_20	Unknown_12	unknown
No12_21	Unknown_12	unknown
No12_22	Unknown_12	unknown
No12_23	Unknown_12	unknown
No12_24	Unknown_12	unknown
No12_25	Unknown_12	unknown
No12_26	Unknown_12	unknown
No12_3	Unknown_12	unknown
No12_4	Unknown_12	unknown
No12_5	Unknown_12	unknown
No12_6	Unknown_12	unknown
No12_7	Unknown_12	unknown
No12_8	Unknown_12	unknown
No12_9	Unknown_12	unknown
No13	Unknown_13	unknown
No13_1	Unknown_13	unknown
No13_10	Unknown_13	unknown
No13_100	Unknown_13	unknown
No13_101	Unknown_13	unknown
No13_102	Unknown_13	unknown
No13_103	Unknown_13	unknown
No13_104	Unknown_13	unknown
No13_105	Unknown_13	unknown
No13_106	Unknown_13	unknown
No13_107	Unknown_13	unknown
No13_108	Unknown_13	unknown
No13_109	Unknown_13	unknown
No13_11	Unknown_13	unknown
No13_110	Unknown_13	unknown
No13_111	Unknown_13	unknown
No13_112	Unknown_13	unknown
No13_113	Unknown_13	unknown
No13_114	Unknown_13	unknown
No13_115	Unknown_13	unknown
No13_116	Unknown_13	unknown
No13_117	Unknown_13	unknown
No13_118	Unknown_13	unknown
No13_119	Unknown_13	unknown
No13_12	Unknown_13	unknown
No13_120	Unknown_13	unknown
No13_121	Unknown_13	unknown
No13_122	Unknown_13	unknown
No13_123	Unknown_13	unknown
No13_124	Unknown_13	unknown
No13_125	Unknown_13	unknown
No13_126	Unknown_13	unknown
No13_127	Unknown_13	unknown
No13_128	Unknown_13	unknown
No13_129	Unknown_13	unknown
No13_13	Unknown_13	unknown
No13_130	Unknown_13	unknown
No13_131	Unknown_13	unknown
No13_132	Unknown_13	unknown
No13_133	Unknown_13	unknown
No13_134	Unknown_13	unknown
No13_135	Unknown_13	unknown
No13_136	Unknown_13	unknown
No13_137	Unknown_13	unknown
No13_138	Unknown_13	unknown
No13_139	Unknown_13	unknown
No13_14	Unknown_13	unknown
No13_140	Unknown_13	unknown
No13_141	Unknown_13	unknown
No13_142	Unknown_13	unknown
No13_143	Unknown_13	unknown
No13_144	Unknown_13	unknown
No13_145	Unknown_13	unknown
No13_146	Unknown_13	unknown
No13_147	Unknown_13	unknown
No13_148	Unknown_13	unknown
No13_149	Unknown_13	unknown
No13_15	Unknown_13	unknown
No13_150	Unknown_13	unknown
No13_151	Unknown_13	unknown
No13_152	Unknown_13	unknown
No13_153	Unknown_13	unknown
No13_154	Unknown_13	unknown
No13_155	Unknown_13	unknown
No13_156	Unknown_13	unknown
No13_157	Unknown_13	unknown
No13_158	Unknown_13	unknown
No13_159	Unknown_13	unknown
No13_16	Unknown_13	unknown
No13_160	Unknown_13	unknown
No13_161	Unknown_13	unknown
No13_162	Unknown_13	unknown
No13_163	Unknown_13	unknown
No13_164	Unknown_13	unknown
No13_165	Unknown_13	unknown
No13_166	Unknown_13	unknown
No13_167	Unknown_13	unknown
No13_168	Unknown_13	unknown
No13_169	Unknown_13	unknown
No13_17	Unknown_13	unknown
No13_170	Unknown_13	unknown
No13_171	Unknown_13	unknown
No13_172	Unknown_13	unknown
No13_173	Unknown_13	unknown
No13_174	Unknown_13	unknown
No13_175	Unknown_13	unknown
No13_176	Unknown_13	unknown
No13_177	Unknown_13	unknown
No13_178	Unknown_13	unknown
No13_179	Unknown_13	unknown
No13_18	Unknown_13	unknown
No13_180	Unknown_13	unknown
No13_181	Unknown_13	unknown
No13_182	Unknown_13	unknown
No13_183	Unknown_13	unknown
No13_184	Unknown_13	unknown
No13_185	Unknown_13	unknown
No13_186	Unknown_13	unknown
No13_187	Unknown_13	unknown
No13_188	Unknown_13	unknown
No13_189	Unknown_13	unknown
No13_19	Unknown_13	unknown
No13_190	Unknown_13	unknown
No13_191	Unknown_13	unknown
No13_192	Unknown_13	unknown
No13_193	Unknown_13	unknown
No13_194	Unknown_13	unknown
No13_195	Unknown_13	unknown
No13_196	Unknown_13	unknown
No13_197	Unknown_13	unknown
No13_198	Unknown_13	unknown
No13_199	Unknown_13	unknown
No13_2	Unknown_13	unknown
No13_20	Unknown_13	unknown
No13_200	Unknown_13	unknown
No13_201	Unknown_13	unknown
No13_202	Unknown_13	unknown
No13_203	Unknown_13	unknown
No13_204	Unknown_13	unknown
No13_205	Unknown_13	unknown
No13_206	Unknown_13	unknown
No13_207	Unknown_13	unknown
No13_208	Unknown_13	unknown
No13_209	Unknown_13	unknown
No13_21	Unknown_13	unknown
No13_210	Unknown_13	unknown
No13_211	Unknown_13	unknown
No13_212	Unknown_13	unknown
No13_213	Unknown_13	unknown
No13_214	Unknown_13	unknown
No13_215	Unknown_13	unknown
No13_216	Unknown_13	unknown
No13_217	Unknown_13	unknown
No13_218	Unknown_13	unknown
No13_219	Unknown_13	unknown
No13_22	Unknown_13	unknown
No13_220	Unknown_13	unknown
No13_221	Unknown_13	unknown
No13_222	Unknown_13	unknown
No13_223	Unknown_13	unknown
No13_224	Unknown_13	unknown
No13_225	Unknown_13	unknown
No13_226	Unknown_13	unknown
No13_227	Unknown_13	unknown
No13_228	Unknown_13	unknown
No13_229	Unknown_13	unknown
No13_23	Unknown_13	unknown
No13_230	Unknown_13	unknown
No13_231	Unknown_13	unknown
No13_232	Unknown_13	unknown
No13_233	Unknown_13	unknown
No13_234	Unknown_13	unknown
No13_235	Unknown_13	unknown
No13_236	Unknown_13	unknown
No13_237	Unknown_13	unknown
No13_238	Unknown_13	unknown
No13_239	Unknown_13	unknown
No13_24	Unknown_13	unknown
No13_240	Unknown_13	unknown
No13_241	Unknown_13	unknown
No13_242	Unknown_13	unknown
No13_243	Unknown_13	unknown
No13_244	Unknown_13	unknown
No13_245	Unknown_13	unknown
No13_246	Unknown_13	unknown
No13_247	Unknown_13	unknown
No13_248	Unknown_13	unknown
No13_249	Unknown_13	unknown
No13_25	Unknown_13	unknown
No13_250	Unknown_13	unknown
No13_251	Unknown_13	unknown
No13_252	Unknown_13	unknown
No13_253	Unknown_13	unknown
No13_254	Unknown_13	unknown
No13_255	Unknown_13	unknown
No13_256	Unknown_13	unknown
No13_257	Unknown_13	unknown
No13_258	Unknown_13	unknown
No13_259	Unknown_13	unknown
No13_26	Unknown_13	unknown
No13_260	Unknown_13	unknown
No13_261	Unknown_13	unknown
No13_262	Unknown_13	unknown
No13_263	Unknown_13	unknown
No13_264	Unknown_13	unknown
No13_265	Unknown_13	unknown
No13_266	Unknown_13	unknown
No13_267	Unknown_13	unknown
No13_268	Unknown_13	unknown
No13_269	Unknown_13	unknown
No13_27	Unknown_13	unknown
No13_270	Unknown_13	unknown
No13_271	Unknown_13	unknown
No13_272	Unknown_13	unknown
No13_273	Unknown_13	unknown
No13_274	Unknown_13	unknown
No13_275	Unknown_13	unknown
No13_276	Unknown_13	unknown
No13_277	Unknown_13	unknown
No13_278	Unknown_13	unknown
No13_279	Unknown_13	unknown
No13_28	Unknown_13	unknown
No13_280	Unknown_13	unknown
No13_281	Unknown_13	unknown
No13_282	Unknown_13	unknown
No13_283	Unknown_13	unknown
No13_284	Unknown_13	unknown
No13_285	Unknown_13	unknown
No13_286	Unknown_13	unknown
No13_287	Unknown_13	unknown
No13_288	Unknown_13	unknown
No13_289	Unknown_13	unknown
No13_29	Unknown_13	unknown
No13_290	Unknown_13	unknown
No13_291	Unknown_13	unknown
No13_292	Unknown_13	unknown
No13_293	Unknown_13	unknown
No13_294	Unknown_13	unknown
No13_295	Unknown_13	unknown
No13_296	Unknown_13	unknown
No13_297	Unknown_13	unknown
No13_298	Unknown_13	unknown
No13_299	Unknown_13	unknown
No13_3	Unknown_13	unknown
No13_30	Unknown_13	unknown
No13_300	Unknown_13	unknown
No13_301	Unknown_13	unknown
No13_302	Unknown_13	unknown
No13_303	Unknown_13	unknown
No13_304	Unknown_13	unknown
No13_305	Unknown_13	unknown
No13_306	Unknown_13	unknown
No13_307	Unknown_13	unknown
No13_308	Unknown_13	unknown
No13_309	Unknown_13	unknown
No13_31	Unknown_13	unknown
No13_310	Unknown_13	unknown
No13_311	Unknown_13	unknown
No13_312	Unknown_13	unknown
No13_313	Unknown_13	unknown
No13_314	Unknown_13	unknown
No13_315	Unknown_13	unknown
No13_316	Unknown_13	unknown
No13_317	Unknown_13	unknown
No13_318	Unknown_13	unknown
No13_319	Unknown_13	unknown
No13_32	Unknown_13	unknown
No13_320	Unknown_13	unknown
No13_321	Unknown_13	unknown
No13_322	Unknown_13	unknown
No13_323	Unknown_13	unknown
No13_324	Unknown_13	unknown
No13_325	Unknown_13	unknown
No13_326	Unknown_13	unknown
No13_327	Unknown_13	unknown
No13_328	Unknown_13	unknown
No13_329	Unknown_13	unknown
No13_33	Unknown_13	unknown
No13_330	Unknown_13	unknown
No13_331	Unknown_13	unknown
No13_332	Unknown_13	unknown
No13_333	Unknown_13	unknown
No13_334	Unknown_13	unknown
No13_335	Unknown_13	unknown
No13_336	Unknown_13	unknown
No13_337	Unknown_13	unknown
No13_338	Unknown_13	unknown
No13_339	Unknown_13	unknown
No13_34	Unknown_13	unknown
No13_340	Unknown_13	unknown
No13_341	Unknown_13	unknown
No13_342	Unknown_13	unknown
No13_343	Unknown_13	unknown
No13_344	Unknown_13	unknown
No13_345	Unknown_13	unknown
No13_346	Unknown_13	unknown
No13_347	Unknown_13	unknown
No13_348	Unknown_13	unknown
No13_349	Unknown_13	unknown
No13_35	Unknown_13	unknown
No13_350	Unknown_13	unknown
No13_351	Unknown_13	unknown
No13_352	Unknown_13	unknown
No13_353	Unknown_13	unknown
No13_354	Unknown_13	unknown
No13_355	Unknown_13	unknown
No13_356	Unknown_13	unknown
No13_357	Unknown_13	unknown
No13_358	Unknown_13	unknown
No13_359	Unknown_13	unknown
No13_36	Unknown_13	unknown
No13_360	Unknown_13	unknown
No13_361	Unknown_13	unknown
No13_362	Unknown_13	unknown
No13_363	Unknown_13	unknown
No13_364	Unknown_13	unknown
No13_365	Unknown_13	unknown
No13_366	Unknown_13	unknown
No13_367	Unknown_13	unknown
No13_368	Unknown_13	unknown
No13_369	Unknown_13	unknown
No13_37	Unknown_13	unknown
No13_370	Unknown_13	unknown
No13_371	Unknown_13	unknown
No13_372	Unknown_13	unknown
No13_373	Unknown_13	unknown
No13_374	Unknown_13	unknown
No13_375	Unknown_13	unknown
No13_376	Unknown_13	unknown
No13_377	Unknown_13	unknown
No13_378	Unknown_13	unknown
No13_379	Unknown_13	unknown
No13_38	Unknown_13	unknown
No13_380	Unknown_13	unknown
No13_381	Unknown_13	unknown
No13_382	Unknown_13	unknown
No13_383	Unknown_13	unknown
No13_384	Unknown_13	unknown
No13_385	Unknown_13	unknown
No13_386	Unknown_13	unknown
No13_387	Unknown_13	unknown
No13_388	Unknown_13	unknown
No13_389	Unknown_13	unknown
No13_39	Unknown_13	unknown
No13_390	Unknown_13	unknown
No13_391	Unknown_13	unknown
No13_392	Unknown_13	unknown
No13_393	Unknown_13	unknown
No13_394	Unknown_13	unknown
No13_395	Unknown_13	unknown
No13_396	Unknown_13	unknown
No13_397	Unknown_13	unknown
No13_398	Unknown_13	unknown
No13_399	Unknown_13	unknown
No13_4	Unknown_13	unknown
No13_40	Unknown_13	unknown
No13_400	Unknown_13	unknown
No13_401	Unknown_13	unknown
No13_402	Unknown_13	unknown
No13_403	Unknown_13	unknown
No13_404	Unknown_13	unknown
No13_405	Unknown_13	unknown
No13_406	Unknown_13	unknown
No13_407	Unknown_13	unknown
No13_408	Unknown_13	unknown
No13_409	Unknown_13	unknown
No13_41	Unknown_13	unknown
No13_410	Unknown_13	unknown
No13_411	Unknown_13	unknown
No13_412	Unknown_13	unknown
No13_413	Unknown_13	unknown
No13_414	Unknown_13	unknown
No13_415	Unknown_13	unknown
No13_416	Unknown_13	unknown
No13_417	Unknown_13	unknown
No13_418	Unknown_13	unknown
No13_419	Unknown_13	unknown
No13_42	Unknown_13	unknown
No13_420	Unknown_13	unknown
No13_421	Unknown_13	unknown
No13_422	Unknown_13	unknown
No13_423	Unknown_13	unknown
No13_424	Unknown_13	unknown
No13_425	Unknown_13	unknown
No13_426	Unknown_13	unknown
No13_427	Unknown_13	unknown
No13_428	Unknown_13	unknown
No13_429	Unknown_13	unknown
No13_43	Unknown_13	unknown
No13_430	Unknown_13	unknown
No13_431	Unknown_13	unknown
No13_432	Unknown_13	unknown
No13_433	Unknown_13	unknown
No13_434	Unknown_13	unknown
No13_435	Unknown_13	unknown
No13_436	Unknown_13	unknown
No13_437	Unknown_13	unknown
No13_438	Unknown_13	unknown
No13_439	Unknown_13	unknown
No13_44	Unknown_13	unknown
No13_440	Unknown_13	unknown
No13_441	Unknown_13	unknown
No13_442	Unknown_13	unknown
No13_443	Unknown_13	unknown
No13_444	Unknown_13	unknown
No13_445	Unknown_13	unknown
No13_446	Unknown_13	unknown
No13_447	Unknown_13	unknown
No13_448	Unknown_13	unknown
No13_449	Unknown_13	unknown
No13_45	Unknown_13	unknown
No13_450	Unknown_13	unknown
No13_451	Unknown_13	unknown
No13_452	Unknown_13	unknown
No13_453	Unknown_13	unknown
No13_454	Unknown_13	unknown
No13_455	Unknown_13	unknown
No13_456	Unknown_13	unknown
No13_457	Unknown_13	unknown
No13_458	Unknown_13	unknown
No13_459	Unknown_13	unknown
No13_46	Unknown_13	unknown
No13_460	Unknown_13	unknown
No13_461	Unknown_13	unknown
No13_462	Unknown_13	unknown
No13_463	Unknown_13	unknown
No13_464	Unknown_13	unknown
No13_465	Unknown_13	unknown
No13_466	Unknown_13	unknown
No13_467	Unknown_13	unknown
No13_468	Unknown_13	unknown
No13_469	Unknown_13	unknown
No13_47	Unknown_13	unknown
No13_470	Unknown_13	unknown
No13_471	Unknown_13	unknown
No13_472	Unknown_13	unknown
No13_473	Unknown_13	unknown
No13_474	Unknown_13	unknown
No13_475	Unknown_13	unknown
No13_476	Unknown_13	unknown
No13_477	Unknown_13	unknown
No13_478	Unknown_13	unknown
No13_479	Unknown_13	unknown
No13_48	Unknown_13	unknown
No13_480	Unknown_13	unknown
No13_481	Unknown_13	unknown
No13_482	Unknown_13	unknown
No13_483	Unknown_13	unknown
No13_484	Unknown_13	unknown
No13_485	Unknown_13	unknown
No13_486	Unknown_13	unknown
No13_487	Unknown_13	unknown
No13_488	Unknown_13	unknown
No13_489	Unknown_13	unknown
No13_49	Unknown_13	unknown
No13_490	Unknown_13	unknown
No13_491	Unknown_13	unknown
No13_492	Unknown_13	unknown
No13_493	Unknown_13	unknown
No13_494	Unknown_13	unknown
No13_495	Unknown_13	unknown
No13_496	Unknown_13	unknown
No13_497	Unknown_13	unknown
No13_498	Unknown_13	unknown
No13_499	Unknown_13	unknown
No13_5	Unknown_13	unknown
No13_50	Unknown_13	unknown
No13_500	Unknown_13	unknown
No13_501	Unknown_13	unknown
No13_502	Unknown_13	unknown
No13_503	Unknown_13	unknown
No13_504	Unknown_13	unknown
No13_505	Unknown_13	unknown
No13_506	Unknown_13	unknown
No13_507	Unknown_13	unknown
No13_508	Unknown_13	unknown
No13_509	Unknown_13	unknown
No13_51	Unknown_13	unknown
No13_510	Unknown_13	unknown
No13_511	Unknown_13	unknown
No13_512	Unknown_13	unknown
No13_513	Unknown_13	unknown
No13_514	Unknown_13	unknown
No13_515	Unknown_13	unknown
No13_516	Unknown_13	unknown
No13_517	Unknown_13	unknown
No13_518	Unknown_13	unknown
No13_519	Unknown_13	unknown
No13_52	Unknown_13	unknown
No13_520	Unknown_13	unknown
No13_521	Unknown_13	unknown
No13_522	Unknown_13	unknown
No13_523	Unknown_13	unknown
No13_524	Unknown_13	unknown
No13_525	Unknown_13	unknown
No13_526	Unknown_13	unknown
No13_527	Unknown_13	unknown
No13_528	Unknown_13	unknown
No13_529	Unknown_13	unknown
No13_53	Unknown_13	unknown
No13_530	Unknown_13	unknown
No13_531	Unknown_13	unknown
No13_532	Unknown_13	unknown
No13_533	Unknown_13	unknown
No13_534	Unknown_13	unknown
No13_535	Unknown_13	unknown
No13_536	Unknown_13	unknown
No13_537	Unknown_13	unknown
No13_538	Unknown_13	unknown
No13_539	Unknown_13	unknown
No13_54	Unknown_13	unknown
No13_540	Unknown_13	unknown
No13_541	Unknown_13	unknown
No13_542	Unknown_13	unknown
No13_543	Unknown_13	unknown
No13_544	Unknown_13	unknown
No13_545	Unknown_13	unknown
No13_546	Unknown_13	unknown
No13_547	Unknown_13	unknown
No13_548	Unknown_13	unknown
No13_549	Unknown_13	unknown
No13_55	Unknown_13	unknown
No13_550	Unknown_13	unknown
No13_551	Unknown_13	unknown
No13_552	Unknown_13	unknown
No13_553	Unknown_13	unknown
No13_554	Unknown_13	unknown
No13_555	Unknown_13	unknown
No13_556	Unknown_13	unknown
No13_557	Unknown_13	unknown
No13_558	Unknown_13	unknown
No13_559	Unknown_13	unknown
No13_56	Unknown_13	unknown
No13_560	Unknown_13	unknown
No13_561	Unknown_13	unknown
No13_562	Unknown_13	unknown
No13_563	Unknown_13	unknown
No13_564	Unknown_13	unknown
No13_565	Unknown_13	unknown
No13_566	Unknown_13	unknown
No13_567	Unknown_13	unknown
No13_568	Unknown_13	unknown
No13_569	Unknown_13	unknown
No13_57	Unknown_13	unknown
No13_570	Unknown_13	unknown
No13_571	Unknown_13	unknown
No13_572	Unknown_13	unknown
No13_573	Unknown_13	unknown
No13_574	Unknown_13	unknown
No13_575	Unknown_13	unknown
No13_576	Unknown_13	unknown
No13_577	Unknown_13	unknown
No13_578	Unknown_13	unknown
No13_579	Unknown_13	unknown
No13_58	Unknown_13	unknown
No13_580	Unknown_13	unknown
No13_581	Unknown_13	unknown
No13_582	Unknown_13	unknown
No13_583	Unknown_13	unknown
No13_584	Unknown_13	unknown
No13_585	Unknown_13	unknown
No13_586	Unknown_13	unknown
No13_587	Unknown_13	unknown
No13_588	Unknown_13	unknown
No13_589	Unknown_13	unknown
No13_59	Unknown_13	unknown
No13_590	Unknown_13	unknown
No13_591	Unknown_13	unknown
No13_592	Unknown_13	unknown
No13_593	Unknown_13	unknown
No13_594	Unknown_13	unknown
No13_595	Unknown_13	unknown
No13_596	Unknown_13	unknown
No13_597	Unknown_13	unknown
No13_598	Unknown_13	unknown
No13_599	Unknown_13	unknown
No13_6	Unknown_13	unknown
No13_60	Unknown_13	unknown
No13_600	Unknown_13	unknown
No13_601	Unknown_13	unknown
No13_602	Unknown_13	unknown
No13_603	Unknown_13	unknown
No13_604	Unknown_13	unknown
No13_605	Unknown_13	unknown
No13_606	Unknown_13	unknown
No13_607	Unknown_13	unknown
No13_608	Unknown_13	unknown
No13_609	Unknown_13	unknown
No13_61	Unknown_13	unknown
No13_610	Unknown_13	unknown
No13_611	Unknown_13	unknown
No13_612	Unknown_13	unknown
No13_613	Unknown_13	unknown
No13_614	Unknown_13	unknown
No13_615	Unknown_13	unknown
No13_616	Unknown_13	unknown
No13_617	Unknown_13	unknown
No13_618	Unknown_13	unknown
No13_619	Unknown_13	unknown
No13_62	Unknown_13	unknown
No13_620	Unknown_13	unknown
No13_621	Unknown_13	unknown
No13_622	Unknown_13	unknown
No13_623	Unknown_13	unknown
No13_624	Unknown_13	unknown
No13_625	Unknown_13	unknown
No13_626	Unknown_13	unknown
No13_627	Unknown_13	unknown
No13_63	Unknown_13	unknown
No13_64	Unknown_13	unknown
No13_65	Unknown_13	unknown
No13_66	Unknown_13	unknown
No13_67	Unknown_13	unknown
No13_68	Unknown_13	unknown
No13_69	Unknown_13	unknown
No13_7	Unknown_13	unknown
No13_70	Unknown_13	unknown
No13_71	Unknown_13	unknown
No13_72	Unknown_13	unknown
No13_73	Unknown_13	unknown
No13_74	Unknown_13	unknown
No13_75	Unknown_13	unknown
No13_76	Unknown_13	unknown
No13_77	Unknown_13	unknown
No13_78	Unknown_13	unknown
No13_79	Unknown_13	unknown
No13_8	Unknown_13	unknown
No13_80	Unknown_13	unknown
No13_81	Unknown_13	unknown
No13_82	Unknown_13	unknown
No13_83	Unknown_13	unknown
No13_84	Unknown_13	unknown
No13_85	Unknown_13	unknown
No13_86	Unknown_13	unknown
No13_87	Unknown_13	unknown
No13_88	Unknown_13	unknown
No13_89	Unknown_13	unknown
No13_9	Unknown_13	unknown
No13_90	Unknown_13	unknown
No13_91	Unknown_13	unknown
No13_92	Unknown_13	unknown
No13_93	Unknown_13	unknown
No13_94	Unknown_13	unknown
No13_95	Unknown_13	unknown
No13_96	Unknown_13	unknown
No13_97	Unknown_13	unknown
No13_98	Unknown_13	unknown
No13_99	Unknown_13	unknown
No14	Unknown_14	unknown
No14_1	Unknown_14	unknown
No14_2	Unknown_14	unknown
No14_3	Unknown_14	unknown
No14_4	Unknown_14	unknown
No14_5	Unknown_14	unknown
No14_6	Unknown_14	unknown
No14_7	Unknown_14	unknown
No14_8	Unknown_14	unknown
No14_9	Unknown_14	unknown
No2	Unknown_02	unknown
No2_1	Unknown_02	unknown
No2_10	Unknown_02	unknown
No2_11	Unknown_02	unknown
No2_12	Unknown_02	unknown
No2_2	Unknown_02	unknown
No2_3	Unknown_02	unknown
No2_4	Unknown_02	unknown
No2_5	Unknown_02	unknown
No2_6	Unknown_02	unknown
No2_7	Unknown_02	unknown
No2_8	Unknown_02	unknown
No2_9	Unknown_02	unknown
No3	Unknown_03	unknown
No3_1	Unknown_03	unknown
No3_10	Unknown_03	unknown
No3_11	Unknown_03	unknown
No3_12	Unknown_03	unknown
No3_13	Unknown_03	unknown
No3_14	Unknown_03	unknown
No3_15	Unknown_03	unknown
No3_16	Unknown_03	unknown
No3_17	Unknown_03	unknown
No3_18	Unknown_03	unknown
No3_19	Unknown_03	unknown
No3_2	Unknown_03	unknown
No3_20	Unknown_03	unknown
No3_21	Unknown_03	unknown
No3_22	Unknown_03	unknown
No3_23	Unknown_03	unknown
No3_24	Unknown_03	unknown
No3_3	Unknown_03	unknown
No3_4	Unknown_03	unknown
No3_5	Unknown_03	unknown
No3_6	Unknown_03	unknown
No3_7	Unknown_03	unknown
No3_8	Unknown_03	unknown
No3_9	Unknown_03	unknown
No4	Unknown_04	unknown
No4_1	Unknown_04	unknown
No4_10	Unknown_04	unknown
No4_11	Unknown_04	unknown
No4_12	Unknown_04	unknown
No4_13	Unknown_04	unknown
No4_14	Unknown_04	unknown
No4_15	Unknown_04	unknown
No4_16	Unknown_04	unknown
No4_17	Unknown_04	unknown
No4_18	Unknown_04	unknown
No4_19	Unknown_04	unknown
No4_2	Unknown_04	unknown
No4_20	Unknown_04	unknown
No4_21	Unknown_04	unknown
No4_22	Unknown_04	unknown
No4_23	Unknown_04	unknown
No4_24	Unknown_04	unknown
No4_25	Unknown_04	unknown
No4_26	Unknown_04	unknown
No4_27	Unknown_04	unknown
No4_28	Unknown_04	unknown
No4_29	Unknown_04	unknown
No4_3	Unknown_04	unknown
No4_30	Unknown_04	unknown
No4_31	Unknown_04	unknown
No4_32	Unknown_04	unknown
No4_33	Unknown_04	unknown
No4_34	Unknown_04	unknown
No4_35	Unknown_04	unknown
No4_36	Unknown_04	unknown
No4_37	Unknown_04	unknown
No4_38	Unknown_04	unknown
No4_39	Unknown_04	unknown
No4_4	Unknown_04	unknown
No4_40	Unknown_04	unknown
No4_41	Unknown_04	unknown
No4_42	Unknown_04	unknown
No4_43	Unknown_04	unknown
No4_44	Unknown_04	unknown
No4_45	Unknown_04	unknown
No4_46	Unknown_04	unknown
No4_47	Unknown_04	unknown
No4_48	Unknown_04	unknown
No4_49	Unknown_04	unknown
No4_5	Unknown_04	unknown
No4_50	Unknown_04	unknown
No4_51	Unknown_04	unknown
No4_52	Unknown_04	unknown
No4_53	Unknown_04	unknown
No4_54	Unknown_04	unknown
No4_55	Unknown_04	unknown
No4_56	Unknown_04	unknown
No4_57	Unknown_04	unknown
No4_58	Unknown_04	unknown
No4_59	Unknown_04	unknown
No4_6	Unknown_04	unknown
No4_7	Unknown_04	unknown
No4_8	Unknown_04	unknown
No4_9	Unknown_04	unknown
No5	Unknown_05	unknown
No5_1	Unknown_05	unknown
No5_10	Unknown_05	unknown
No5_11	Unknown_05	unknown
No5_12	Unknown_05	unknown
No5_13	Unknown_05	unknown
No5_14	Unknown_05	unknown
No5_15	Unknown_05	unknown
No5_16	Unknown_05	unknown
No5_17	Unknown_05	unknown
No5_18	Unknown_05	unknown
No5_19	Unknown_05	unknown
No5_2	Unknown_05	unknown
No5_20	Unknown_05	unknown
No5_21	Unknown_05	unknown
No5_22	Unknown_05	unknown
No5_23	Unknown_05	unknown
No5_24	Unknown_05	unknown
No5_25	Unknown_05	unknown
No5_26	Unknown_05	unknown
No5_27	Unknown_05	unknown
No5_28	Unknown_05	unknown
No5_29	Unknown_05	unknown
No5_3	Unknown_05	unknown
No5_30	Unknown_05	unknown
No5_31	Unknown_05	unknown
No5_32	Unknown_05	unknown
No5_33	Unknown_05	unknown
No5_34	Unknown_05	unknown
No5_35	Unknown_05	unknown
No5_36	Unknown_05	unknown
No5_37	Unknown_05	unknown
No5_38	Unknown_05	unknown
No5_39	Unknown_05	unknown
No5_4	Unknown_05	unknown
No5_40	Unknown_05	unknown
No5_41	Unknown_05	unknown
No5_42	Unknown_05	unknown
No5_43	Unknown_05	unknown
No5_44	Unknown_05	unknown
No5_45	Unknown_05	unknown
No5_46	Unknown_05	unknown
No5_47	Unknown_05	unknown
No5_48	Unknown_05	unknown
No5_49	Unknown_05	unknown
No5_5	Unknown_05	unknown
No5_50	Unknown_05	unknown
No5_51	Unknown_05	unknown
No5_52	Unknown_05	unknown
No5_6	Unknown_05	unknown
No5_7	Unknown_05	unknown
No5_8	Unknown_05	unknown
No5_9	Unknown_05	unknown
No6	Unknown_06	unknown
No6_1	Unknown_06	unknown
No6_10	Unknown_06	unknown
No6_11	Unknown_06	unknown
No6_12	Unknown_06	unknown
No6_13	Unknown_06	unknown
No6_14	Unknown_06	unknown
No6_15	Unknown_06	unknown
No6_16	Unknown_06	unknown
No6_17	Unknown_06	unknown
No6_18	Unknown_06	unknown
No6_19	Unknown_06	unknown
No6_2	Unknown_06	unknown
No6_20	Unknown_06	unknown
No6_21	Unknown_06	unknown
No6_22	Unknown_06	unknown
No6_23	Unknown_06	unknown
No6_24	Unknown_06	unknown
No6_3	Unknown_06	unknown
No6_4	Unknown_06	unknown
No6_5	Unknown_06	unknown
No6_6	Unknown_06	unknown
No6_7	Unknown_06	unknown
No6_8	Unknown_06	unknown
No6_9	Unknown_06	unknown
No7	Unknown_07	unknown
No7_1	Unknown_07	unknown
No7_10	Unknown_07	unknown
No7_100	Unknown_07	unknown
No7_101	Unknown_07	unknown
No7_102	Unknown_07	unknown
No7_103	Unknown_07	unknown
No7_104	Unknown_07	unknown
No7_105	Unknown_07	unknown
No7_11	Unknown_07	unknown
No7_12	Unknown_07	unknown
No7_13	Unknown_07	unknown
No7_14	Unknown_07	unknown
No7_15	Unknown_07	unknown
No7_16	Unknown_07	unknown
No7_17	Unknown_07	unknown
No7_18	Unknown_07	unknown
No7_19	Unknown_07	unknown
No7_2	Unknown_07	unknown
No7_20	Unknown_07	unknown
No7_21	Unknown_07	unknown
No7_22	Unknown_07	unknown
No7_23	Unknown_07	unknown
No7_24	Unknown_07	unknown
No7_25	Unknown_07	unknown
No7_26	Unknown_07	unknown
No7_27	Unknown_07	unknown
No7_28	Unknown_07	unknown
No7_29	Unknown_07	unknown
No7_3	Unknown_07	unknown
No7_30	Unknown_07	unknown
No7_31	Unknown_07	unknown
No7_32	Unknown_07	unknown
No7_33	Unknown_07	unknown
No7_34	Unknown_07	unknown
No7_35	Unknown_07	unknown
No7_36	Unknown_07	unknown
No7_37	Unknown_07	unknown
No7_38	Unknown_07	unknown
No7_39	Unknown_07	unknown
No7_4	Unknown_07	unknown
No7_40	Unknown_07	unknown
No7_41	Unknown_07	unknown
No7_42	Unknown_07	unknown
No7_43	Unknown_07	unknown
No7_44	Unknown_07	unknown
No7_45	Unknown_07	unknown
No7_46	Unknown_07	unknown
No7_47	Unknown_07	unknown
No7_48	Unknown_07	unknown
No7_49	Unknown_07	unknown
No7_5	Unknown_07	unknown
No7_50	Unknown_07	unknown
No7_51	Unknown_07	unknown
No7_52	Unknown_07	unknown
No7_53	Unknown_07	unknown
No7_54	Unknown_07	unknown
No7_55	Unknown_07	unknown
No7_56	Unknown_07	unknown
No7_57	Unknown_07	unknown
No7_58	Unknown_07	unknown
No7_59	Unknown_07	unknown
No7_6	Unknown_07	unknown
No7_60	Unknown_07	unknown
No7_61	Unknown_07	unknown
No7_62	Unknown_07	unknown
No7_63	Unknown_07	unknown
No7_64	Unknown_07	unknown
No7_65	Unknown_07	unknown
No7_66	Unknown_07	unknown
No7_67	Unknown_07	unknown
No7_68	Unknown_07	unknown
No7_69	Unknown_07	unknown
No7_7	Unknown_07	unknown
No7_70	Unknown_07	unknown
No7_71	Unknown_07	unknown
No7_72	Unknown_07	unknown
No7_73	Unknown_07	unknown
No7_74	Unknown_07	unknown
No7_75	Unknown_07	unknown
No7_76	Unknown_07	unknown
No7_77	Unknown_07	unknown
No7_78	Unknown_07	unknown
No7_79	Unknown_07	unknown
No7_8	Unknown_07	unknown
No7_80	Unknown_07	unknown
No7_81	Unknown_07	unknown
No7_82	Unknown_07	unknown
No7_83	Unknown_07	unknown
No7_84	Unknown_07	unknown
No7_85	Unknown_07	unknown
No7_86	Unknown_07	unknown
No7_87	Unknown_07	unknown
No7_88	Unknown_07	unknown
No7_89	Unknown_07	unknown
No7_9	Unknown_07	unknown
No7_90	Unknown_07	unknown
No7_91	Unknown_07	unknown
No7_92	Unknown_07	unknown
No7_93	Unknown_07	unknown
No7_94	Unknown_07	unknown
No7_95	Unknown_07	unknown
No7_96	Unknown_07	unknown
No7_97	Unknown_07	unknown
No7_98	Unknown_07	unknown
No7_99	Unknown_07	unknown
No8	Unknown_08	unknown
No8_1	Unknown_08	unknown
No8_10	Unknown_08	unknown
No8_11	Unknown_08	unknown
No8_12	Unknown_08	unknown
No8_13	Unknown_08	unknown
No8_14	Unknown_08	unknown
No8_15	Unknown_08	unknown
No8_16	Unknown_08	unknown
No8_17	Unknown_08	unknown
No8_18	Unknown_08	unknown
No8_19	Unknown_08	unknown
No8_2	Unknown_08	unknown
No8_20	Unknown_08	unknown
No8_21	Unknown_08	unknown
No8_22	Unknown_08	unknown
No8_23	Unknown_08	unknown
No8_24	Unknown_08	unknown
No8_25	Unknown_08	unknown
No8_26	Unknown_08	unknown
No8_27	Unknown_08	unknown
No8_28	Unknown_08	unknown
No8_29	Unknown_08	unknown
No8_3	Unknown_08	unknown
No8_30	Unknown_08	unknown
No8_31	Unknown_08	unknown
No8_32	Unknown_08	unknown
No8_33	Unknown_08	unknown
No8_34	Unknown_08	unknown
No8_4	Unknown_08	unknown
No8_5	Unknown_08	unknown
No8_6	Unknown_08	unknown
No8_7	Unknown_08	unknown
No8_8	Unknown_08	unknown
No8_9	Unknown_08	unknown
No9	Unknown_09	unknown
No9_1	Unknown_09	unknown
No9_10	Unknown_09	unknown
No9_11	Unknown_09	unknown
No9_12	Unknown_09	unknown
No9_13	Unknown_09	unknown
No9_14	Unknown_09	unknown
No9_15	Unknown_09	unknown
No9_16	Unknown_09	unknown
No9_17	Unknown_09	unknown
No9_18	Unknown_09	unknown
No9_19	Unknown_09	unknown
No9_2	Unknown_09	unknown
No9_20	Unknown_09	unknown
No9_21	Unknown_09	unknown
No9_22	Unknown_09	unknown
No9_23	Unknown_09	unknown
No9_24	Unknown_09	unknown
No9_25	Unknown_09	unknown
No9_26	Unknown_09	unknown
No9_27	Unknown_09	unknown
No9_28	Unknown_09	unknown
No9_29	Unknown_09	unknown
No9_3	Unknown_09	unknown
No9_30	Unknown_09	unknown
No9_4	Unknown_09	unknown
No9_5	Unknown_09	unknown
No9_6	Unknown_09	unknown
No9_7	Unknown_09	unknown
No9_8	Unknown_09	unknown
No9_9	Unknown_09	unknown
RII1	LINE_01	nonLTR
RII1_1	LINE_01	nonLTR
RII1_10	LINE_01	nonLTR
RII1_11	LINE_01	nonLTR
RII1_12	LINE_01	nonLTR
RII1_13	LINE_01	nonLTR
RII1_14	LINE_01	nonLTR
RII1_2	LINE_01	nonLTR
RII1_3	LINE_01	nonLTR
RII1_4	LINE_01	nonLTR
RII1_5	LINE_01	nonLTR
RII1_6	LINE_01	nonLTR
RII1_7	LINE_01	nonLTR
RII1_8	LINE_01	nonLTR
RII1_9	LINE_01	nonLTR
RII2	LINE_02	nonLTR
RII2_1	LINE_02	nonLTR
RII2_10	LINE_02	nonLTR
RII2_11	LINE_02	nonLTR
RII2_12	LINE_02	nonLTR
RII2_13	LINE_02	nonLTR
RII2_14	LINE_02	nonLTR
RII2_15	LINE_02	nonLTR
RII2_16	LINE_02	nonLTR
RII2_17	LINE_02	nonLTR
RII2_18	LINE_02	nonLTR
RII2_19	LINE_02	nonLTR
RII2_2	LINE_02	nonLTR
RII2_20	LINE_02	nonLTR
RII2_21	LINE_02	nonLTR
RII2_22	LINE_02	nonLTR
RII2_23	LINE_02	nonLTR
RII2_24	LINE_02	nonLTR
RII2_25	LINE_02	nonLTR
RII2_26	LINE_02	nonLTR
RII2_27	LINE_02	nonLTR
RII2_28	LINE_02	nonLTR
RII2_29	LINE_02	nonLTR
RII2_3	LINE_02	nonLTR
RII2_30	LINE_02	nonLTR
RII2_31	LINE_02	nonLTR
RII2_32	LINE_02	nonLTR
RII2_33	LINE_02	nonLTR
RII2_34	LINE_02	nonLTR
RII2_35	LINE_02	nonLTR
RII2_36	LINE_02	nonLTR
RII2_37	LINE_02	nonLTR
RII2_38	LINE_02	nonLTR
RII2_39	LINE_02	nonLTR
RII2_4	LINE_02	nonLTR
RII2_40	LINE_02	nonLTR
RII2_41	LINE_02	nonLTR
RII2_42	LINE_02	nonLTR
RII2_43	LINE_02	nonLTR
RII2_44	LINE_02	nonLTR
RII2_45	LINE_02	nonLTR
RII2_46	LINE_02	nonLTR
RII2_47	LINE_02	nonLTR
RII2_48	LINE_02	nonLTR
RII2_49	LINE_02	nonLTR
RII2_5	LINE_02	nonLTR
RII2_50	LINE_02	nonLTR
RII2_51	LINE_02	nonLTR
RII2_52	LINE_02	nonLTR
RII2_53	LINE_02	nonLTR
RII2_54	LINE_02	nonLTR
RII2_55	LINE_02	nonLTR
RII2_56	LINE_02	nonLTR
RII2_57	LINE_02	nonLTR
RII2_58	LINE_02	nonLTR
RII2_59	LINE_02	nonLTR
RII2_6	LINE_02	nonLTR
RII2_60	LINE_02	nonLTR
RII2_61	LINE_02	nonLTR
RII2_62	LINE_02	nonLTR
RII2_63	LINE_02	nonLTR
RII2_64	LINE_02	nonLTR
RII2_65	LINE_02	nonLTR
RII2_66	LINE_02	nonLTR
RII2_67	LINE_02	nonLTR
RII2_68	LINE_02	nonLTR
RII2_69	LINE_02	nonLTR
RII2_7	LINE_02	nonLTR
RII2_70	LINE_02	nonLTR
RII2_71	LINE_02	nonLTR
RII2_72	LINE_02	nonLTR
RII2_73	LINE_02	nonLTR
RII2_74	LINE_02	nonLTR
RII2_75	LINE_02	nonLTR
RII2_76	LINE_02	nonLTR
RII2_77	LINE_02	nonLTR
RII2_78	LINE_02	nonLTR
RII2_79	LINE_02	nonLTR
RII2_8	LINE_02	nonLTR
RII2_80	LINE_02	nonLTR
RII2_81	LINE_02	nonLTR
RII2_82	LINE_02	nonLTR
RII2_83	LINE_02	nonLTR
RII2_84	LINE_02	nonLTR
RII2_85	LINE_02	nonLTR
RII2_86	LINE_02	nonLTR
RII2_87	LINE_02	nonLTR
RII2_88	LINE_02	nonLTR
RII2_89	LINE_02	nonLTR
RII2_9	LINE_02	nonLTR
RII2_90	LINE_02	nonLTR
RII2_91	LINE_02	nonLTR
RII2_92	LINE_02	nonLTR
RII2_93	LINE_02	nonLTR
RII2_94	LINE_02	nonLTR
RII2_95	LINE_02	nonLTR
RII2_96	LINE_02	nonLTR
RII3	LINE_03	nonLTR
RII3_1	LINE_03	nonLTR
RII3_10	LINE_03	nonLTR
RII3_11	LINE_03	nonLTR
RII3_12	LINE_03	nonLTR
RII3_13	LINE_03	nonLTR
RII3_14	LINE_03	nonLTR
RII3_15	LINE_03	nonLTR
RII3_16	LINE_03	nonLTR
RII3_17	LINE_03	nonLTR
RII3_18	LINE_03	nonLTR
RII3_19	LINE_03	nonLTR
RII3_2	LINE_03	nonLTR
RII3_20	LINE_03	nonLTR
RII3_21	LINE_03	nonLTR
RII3_3	LINE_03	nonLTR
RII3_4	LINE_03	nonLTR
RII3_5	LINE_03	nonLTR
RII3_6	LINE_03	nonLTR
RII3_7	LINE_03	nonLTR
RII3_8	LINE_03	nonLTR
RII3_9	LINE_03	nonLTR
RII4	LINE_04	nonLTR
RII4_1	LINE_04	nonLTR
RII4_10	LINE_04	nonLTR
RII4_11	LINE_04	nonLTR
RII4_12	LINE_04	nonLTR
RII4_13	LINE_04	nonLTR
RII4_14	LINE_04	nonLTR
RII4_15	LINE_04	nonLTR
RII4_16	LINE_04	nonLTR
RII4_17	LINE_04	nonLTR
RII4_18	LINE_04	nonLTR
RII4_19	LINE_04	nonLTR
RII4_2	LINE_04	nonLTR
RII4_20	LINE_04	nonLTR
RII4_21	LINE_04	nonLTR
RII4_22	LINE_04	nonLTR
RII4_23	LINE_04	nonLTR
RII4_24	LINE_04	nonLTR
RII4_25	LINE_04	nonLTR
RII4_3	LINE_04	nonLTR
RII4_4	LINE_04	nonLTR
RII4_5	LINE_04	nonLTR
RII4_6	LINE_04	nonLTR
RII4_7	LINE_04	nonLTR
RII4_8	LINE_04	nonLTR
RII4_9	LINE_04	nonLTR
RIX1	LINE_05	nonLTR
RIX1_1	LINE_05	nonLTR
RIX1_10	LINE_05	nonLTR
RIX1_11	LINE_05	nonLTR
RIX1_12	LINE_05	nonLTR
RIX1_13	LINE_05	nonLTR
RIX1_14	LINE_05	nonLTR
RIX1_15	LINE_05	nonLTR
RIX1_16	LINE_05	nonLTR
RIX1_2	LINE_05	nonLTR
RIX1_3	LINE_05	nonLTR
RIX1_4	LINE_05	nonLTR
RIX1_5	LINE_05	nonLTR
RIX1_6	LINE_05	nonLTR
RIX1_7	LINE_05	nonLTR
RIX1_8	LINE_05	nonLTR
RIX1_9	LINE_05	nonLTR
RLC1	Copia_01	LTR
RLC1_1	Copia_01	LTR
RLC1_10	Copia_01	LTR
RLC1_11	Copia_01	LTR
RLC1_12	Copia_01	LTR
RLC1_13	Copia_01	LTR
RLC1_14	Copia_01	LTR
RLC1_15	Copia_01	LTR
RLC1_16	Copia_01	LTR
RLC1_17	Copia_01	LTR
RLC1_18	Copia_01	LTR
RLC1_19	Copia_01	LTR
RLC1_2	Copia_01	LTR
RLC1_20	Copia_01	LTR
RLC1_21	Copia_01	LTR
RLC1_22	Copia_01	LTR
RLC1_23	Copia_01	LTR
RLC1_24	Copia_01	LTR
RLC1_25	Copia_01	LTR
RLC1_26	Copia_01	LTR
RLC1_27	Copia_01	LTR
RLC1_28	Copia_01	LTR
RLC1_29	Copia_01	LTR
RLC1_3	Copia_01	LTR
RLC1_30	Copia_01	LTR
RLC1_31	Copia_01	LTR
RLC1_32	Copia_01	LTR
RLC1_4	Copia_01	LTR
RLC1_5	Copia_01	LTR
RLC1_6	Copia_01	LTR
RLC1_7	Copia_01	LTR
RLC1_8	Copia_01	LTR
RLC1_9	Copia_01	LTR
RLC10	Copia_10	LTR
RLC10_1	Copia_10	LTR
RLC10_10	Copia_10	LTR
RLC10_100	Copia_10	LTR
RLC10_101	Copia_10	LTR
RLC10_102	Copia_10	LTR
RLC10_103	Copia_10	LTR
RLC10_104	Copia_10	LTR
RLC10_105	Copia_10	LTR
RLC10_106	Copia_10	LTR
RLC10_107	Copia_10	LTR
RLC10_108	Copia_10	LTR
RLC10_109	Copia_10	LTR
RLC10_11	Copia_10	LTR
RLC10_110	Copia_10	LTR
RLC10_111	Copia_10	LTR
RLC10_112	Copia_10	LTR
RLC10_113	Copia_10	LTR
RLC10_114	Copia_10	LTR
RLC10_115	Copia_10	LTR
RLC10_116	Copia_10	LTR
RLC10_117	Copia_10	LTR
RLC10_118	Copia_10	LTR
RLC10_119	Copia_10	LTR
RLC10_12	Copia_10	LTR
RLC10_120	Copia_10	LTR
RLC10_121	Copia_10	LTR
RLC10_122	Copia_10	LTR
RLC10_123	Copia_10	LTR
RLC10_124	Copia_10	LTR
RLC10_125	Copia_10	LTR
RLC10_126	Copia_10	LTR
RLC10_127	Copia_10	LTR
RLC10_128	Copia_10	LTR
RLC10_129	Copia_10	LTR
RLC10_13	Copia_10	LTR
RLC10_130	Copia_10	LTR
RLC10_131	Copia_10	LTR
RLC10_132	Copia_10	LTR
RLC10_133	Copia_10	LTR
RLC10_134	Copia_10	LTR
RLC10_135	Copia_10	LTR
RLC10_136	Copia_10	LTR
RLC10_14	Copia_10	LTR
RLC10_15	Copia_10	LTR
RLC10_16	Copia_10	LTR
RLC10_17	Copia_10	LTR
RLC10_18	Copia_10	LTR
RLC10_19	Copia_10	LTR
RLC10_2	Copia_10	LTR
RLC10_20	Copia_10	LTR
RLC10_21	Copia_10	LTR
RLC10_22	Copia_10	LTR
RLC10_23	Copia_10	LTR
RLC10_24	Copia_10	LTR
RLC10_25	Copia_10	LTR
RLC10_26	Copia_10	LTR
RLC10_27	Copia_10	LTR
RLC10_28	Copia_10	LTR
RLC10_29	Copia_10	LTR
RLC10_3	Copia_10	LTR
RLC10_30	Copia_10	LTR
RLC10_31	Copia_10	LTR
RLC10_32	Copia_10	LTR
RLC10_33	Copia_10	LTR
RLC10_34	Copia_10	LTR
RLC10_35	Copia_10	LTR
RLC10_36	Copia_10	LTR
RLC10_37	Copia_10	LTR
RLC10_38	Copia_10	LTR
RLC10_39	Copia_10	LTR
RLC10_4	Copia_10	LTR
RLC10_40	Copia_10	LTR
RLC10_41	Copia_10	LTR
RLC10_42	Copia_10	LTR
RLC10_43	Copia_10	LTR
RLC10_44	Copia_10	LTR
RLC10_45	Copia_10	LTR
RLC10_46	Copia_10	LTR
RLC10_47	Copia_10	LTR
RLC10_48	Copia_10	LTR
RLC10_49	Copia_10	LTR
RLC10_5	Copia_10	LTR
RLC10_50	Copia_10	LTR
RLC10_51	Copia_10	LTR
RLC10_52	Copia_10	LTR
RLC10_53	Copia_10	LTR
RLC10_54	Copia_10	LTR
RLC10_55	Copia_10	LTR
RLC10_56	Copia_10	LTR
RLC10_57	Copia_10	LTR
RLC10_58	Copia_10	LTR
RLC10_59	Copia_10	LTR
RLC10_6	Copia_10	LTR
RLC10_60	Copia_10	LTR
RLC10_61	Copia_10	LTR
RLC10_62	Copia_10	LTR
RLC10_63	Copia_10	LTR
RLC10_64	Copia_10	LTR
RLC10_65	Copia_10	LTR
RLC10_66	Copia_10	LTR
RLC10_67	Copia_10	LTR
RLC10_68	Copia_10	LTR
RLC10_69	Copia_10	LTR
RLC10_7	Copia_10	LTR
RLC10_70	Copia_10	LTR
RLC10_71	Copia_10	LTR
RLC10_72	Copia_10	LTR
RLC10_73	Copia_10	LTR
RLC10_74	Copia_10	LTR
RLC10_75	Copia_10	LTR
RLC10_76	Copia_10	LTR
RLC10_77	Copia_10	LTR
RLC10_78	Copia_10	LTR
RLC10_79	Copia_10	LTR
RLC10_8	Copia_10	LTR
RLC10_80	Copia_10	LTR
RLC10_81	Copia_10	LTR
RLC10_82	Copia_10	LTR
RLC10_83	Copia_10	LTR
RLC10_84	Copia_10	LTR
RLC10_85	Copia_10	LTR
RLC10_86	Copia_10	LTR
RLC10_87	Copia_10	LTR
RLC10_88	Copia_10	LTR
RLC10_89	Copia_10	LTR
RLC10_9	Copia_10	LTR
RLC10_90	Copia_10	LTR
RLC10_91	Copia_10	LTR
RLC10_92	Copia_10	LTR
RLC10_93	Copia_10	LTR
RLC10_94	Copia_10	LTR
RLC10_95	Copia_10	LTR
RLC10_96	Copia_10	LTR
RLC10_97	Copia_10	LTR
RLC10_98	Copia_10	LTR
RLC10_99	Copia_10	LTR
RLC11	Copia_11	LTR
RLC11_1	Copia_11	LTR
RLC11_10	Copia_11	LTR
RLC11_11	Copia_11	LTR
RLC11_12	Copia_11	LTR
RLC11_13	Copia_11	LTR
RLC11_14	Copia_11	LTR
RLC11_15	Copia_11	LTR
RLC11_16	Copia_11	LTR
RLC11_17	Copia_11	LTR
RLC11_18	Copia_11	LTR
RLC11_19	Copia_11	LTR
RLC11_2	Copia_11	LTR
RLC11_20	Copia_11	LTR
RLC11_21	Copia_11	LTR
RLC11_22	Copia_11	LTR
RLC11_23	Copia_11	LTR
RLC11_24	Copia_11	LTR
RLC11_25	Copia_11	LTR
RLC11_26	Copia_11	LTR
RLC11_27	Copia_11	LTR
RLC11_28	Copia_11	LTR
RLC11_29	Copia_11	LTR
RLC11_3	Copia_11	LTR
RLC11_30	Copia_11	LTR
RLC11_31	Copia_11	LTR
RLC11_32	Copia_11	LTR
RLC11_33	Copia_11	LTR
RLC11_34	Copia_11	LTR
RLC11_35	Copia_11	LTR
RLC11_36	Copia_11	LTR
RLC11_37	Copia_11	LTR
RLC11_38	Copia_11	LTR
RLC11_39	Copia_11	LTR
RLC11_4	Copia_11	LTR
RLC11_40	Copia_11	LTR
RLC11_41	Copia_11	LTR
RLC11_42	Copia_11	LTR
RLC11_43	Copia_11	LTR
RLC11_44	Copia_11	LTR
RLC11_45	Copia_11	LTR
RLC11_46	Copia_11	LTR
RLC11_47	Copia_11	LTR
RLC11_48	Copia_11	LTR
RLC11_49	Copia_11	LTR
RLC11_5	Copia_11	LTR
RLC11_50	Copia_11	LTR
RLC11_51	Copia_11	LTR
RLC11_52	Copia_11	LTR
RLC11_53	Copia_11	LTR
RLC11_54	Copia_11	LTR
RLC11_55	Copia_11	LTR
RLC11_56	Copia_11	LTR
RLC11_57	Copia_11	LTR
RLC11_58	Copia_11	LTR
RLC11_59	Copia_11	LTR
RLC11_6	Copia_11	LTR
RLC11_60	Copia_11	LTR
RLC11_61	Copia_11	LTR
RLC11_62	Copia_11	LTR
RLC11_63	Copia_11	LTR
RLC11_64	Copia_11	LTR
RLC11_65	Copia_11	LTR
RLC11_66	Copia_11	LTR
RLC11_67	Copia_11	LTR
RLC11_68	Copia_11	LTR
RLC11_69	Copia_11	LTR
RLC11_7	Copia_11	LTR
RLC11_8	Copia_11	LTR
RLC11_9	Copia_11	LTR
RLC12	Copia_12	LTR
RLC12_1	Copia_12	LTR
RLC12_10	Copia_12	LTR
RLC12_11	Copia_12	LTR
RLC12_2	Copia_12	LTR
RLC12_3	Copia_12	LTR
RLC12_4	Copia_12	LTR
RLC12_5	Copia_12	LTR
RLC12_6	Copia_12	LTR
RLC12_7	Copia_12	LTR
RLC12_8	Copia_12	LTR
RLC12_9	Copia_12	LTR
RLC13	Copia_13	LTR
RLC13_1	Copia_13	LTR
RLC13_10	Copia_13	LTR
RLC13_11	Copia_13	LTR
RLC13_12	Copia_13	LTR
RLC13_13	Copia_13	LTR
RLC13_14	Copia_13	LTR
RLC13_15	Copia_13	LTR
RLC13_16	Copia_13	LTR
RLC13_17	Copia_13	LTR
RLC13_2	Copia_13	LTR
RLC13_3	Copia_13	LTR
RLC13_4	Copia_13	LTR
RLC13_5	Copia_13	LTR
RLC13_6	Copia_13	LTR
RLC13_7	Copia_13	LTR
RLC13_8	Copia_13	LTR
RLC13_9	Copia_13	LTR
RLC14	Copia_14	LTR
RLC14_1	Copia_14	LTR
RLC14_10	Copia_14	LTR
RLC14_11	Copia_14	LTR
RLC14_12	Copia_14	LTR
RLC14_13	Copia_14	LTR
RLC14_14	Copia_14	LTR
RLC14_15	Copia_14	LTR
RLC14_16	Copia_14	LTR
RLC14_17	Copia_14	LTR
RLC14_18	Copia_14	LTR
RLC14_19	Copia_14	LTR
RLC14_2	Copia_14	LTR
RLC14_20	Copia_14	LTR
RLC14_21	Copia_14	LTR
RLC14_22	Copia_14	LTR
RLC14_23	Copia_14	LTR
RLC14_24	Copia_14	LTR
RLC14_25	Copia_14	LTR
RLC14_26	Copia_14	LTR
RLC14_27	Copia_14	LTR
RLC14_28	Copia_14	LTR
RLC14_29	Copia_14	LTR
RLC14_3	Copia_14	LTR
RLC14_30	Copia_14	LTR
RLC14_31	Copia_14	LTR
RLC14_32	Copia_14	LTR
RLC14_33	Copia_14	LTR
RLC14_34	Copia_14	LTR
RLC14_35	Copia_14	LTR
RLC14_36	Copia_14	LTR
RLC14_37	Copia_14	LTR
RLC14_38	Copia_14	LTR
RLC14_39	Copia_14	LTR
RLC14_4	Copia_14	LTR
RLC14_40	Copia_14	LTR
RLC14_41	Copia_14	LTR
RLC14_42	Copia_14	LTR
RLC14_43	Copia_14	LTR
RLC14_44	Copia_14	LTR
RLC14_45	Copia_14	LTR
RLC14_46	Copia_14	LTR
RLC14_47	Copia_14	LTR
RLC14_48	Copia_14	LTR
RLC14_49	Copia_14	LTR
RLC14_5	Copia_14	LTR
RLC14_6	Copia_14	LTR
RLC14_7	Copia_14	LTR
RLC14_8	Copia_14	LTR
RLC14_9	Copia_14	LTR
RLC15	Copia_15	LTR
RLC15_1	Copia_15	LTR
RLC15_10	Copia_15	LTR
RLC15_11	Copia_15	LTR
RLC15_12	Copia_15	LTR
RLC15_13	Copia_15	LTR
RLC15_14	Copia_15	LTR
RLC15_15	Copia_15	LTR
RLC15_16	Copia_15	LTR
RLC15_17	Copia_15	LTR
RLC15_18	Copia_15	LTR
RLC15_19	Copia_15	LTR
RLC15_2	Copia_15	LTR
RLC15_20	Copia_15	LTR
RLC15_21	Copia_15	LTR
RLC15_22	Copia_15	LTR
RLC15_23	Copia_15	LTR
RLC15_24	Copia_15	LTR
RLC15_25	Copia_15	LTR
RLC15_26	Copia_15	LTR
RLC15_27	Copia_15	LTR
RLC15_28	Copia_15	LTR
RLC15_29	Copia_15	LTR
RLC15_3	Copia_15	LTR
RLC15_30	Copia_15	LTR
RLC15_31	Copia_15	LTR
RLC15_32	Copia_15	LTR
RLC15_33	Copia_15	LTR
RLC15_34	Copia_15	LTR
RLC15_35	Copia_15	LTR
RLC15_36	Copia_15	LTR
RLC15_37	Copia_15	LTR
RLC15_38	Copia_15	LTR
RLC15_39	Copia_15	LTR
RLC15_4	Copia_15	LTR
RLC15_40	Copia_15	LTR
RLC15_41	Copia_15	LTR
RLC15_42	Copia_15	LTR
RLC15_43	Copia_15	LTR
RLC15_5	Copia_15	LTR
RLC15_6	Copia_15	LTR
RLC15_7	Copia_15	LTR
RLC15_8	Copia_15	LTR
RLC15_9	Copia_15	LTR
RLC16	Copia_16	LTR
RLC16_1	Copia_16	LTR
RLC16_10	Copia_16	LTR
RLC16_11	Copia_16	LTR
RLC16_12	Copia_16	LTR
RLC16_13	Copia_16	LTR
RLC16_14	Copia_16	LTR
RLC16_15	Copia_16	LTR
RLC16_16	Copia_16	LTR
RLC16_17	Copia_16	LTR
RLC16_18	Copia_16	LTR
RLC16_19	Copia_16	LTR
RLC16_2	Copia_16	LTR
RLC16_20	Copia_16	LTR
RLC16_21	Copia_16	LTR
RLC16_22	Copia_16	LTR
RLC16_23	Copia_16	LTR
RLC16_24	Copia_16	LTR
RLC16_25	Copia_16	LTR
RLC16_26	Copia_16	LTR
RLC16_27	Copia_16	LTR
RLC16_28	Copia_16	LTR
RLC16_29	Copia_16	LTR
RLC16_3	Copia_16	LTR
RLC16_30	Copia_16	LTR
RLC16_31	Copia_16	LTR
RLC16_32	Copia_16	LTR
RLC16_33	Copia_16	LTR
RLC16_34	Copia_16	LTR
RLC16_4	Copia_16	LTR
RLC16_5	Copia_16	LTR
RLC16_6	Copia_16	LTR
RLC16_7	Copia_16	LTR
RLC16_8	Copia_16	LTR
RLC16_9	Copia_16	LTR
RLC17	Copia_17	LTR
RLC17_1	Copia_17	LTR
RLC17_10	Copia_17	LTR
RLC17_11	Copia_17	LTR
RLC17_12	Copia_17	LTR
RLC17_13	Copia_17	LTR
RLC17_14	Copia_17	LTR
RLC17_15	Copia_17	LTR
RLC17_16	Copia_17	LTR
RLC17_17	Copia_17	LTR
RLC17_18	Copia_17	LTR
RLC17_19	Copia_17	LTR
RLC17_2	Copia_17	LTR
RLC17_20	Copia_17	LTR
RLC17_21	Copia_17	LTR
RLC17_22	Copia_17	LTR
RLC17_23	Copia_17	LTR
RLC17_24	Copia_17	LTR
RLC17_25	Copia_17	LTR
RLC17_26	Copia_17	LTR
RLC17_27	Copia_17	LTR
RLC17_28	Copia_17	LTR
RLC17_29	Copia_17	LTR
RLC17_3	Copia_17	LTR
RLC17_4	Copia_17	LTR
RLC17_5	Copia_17	LTR
RLC17_6	Copia_17	LTR
RLC17_7	Copia_17	LTR
RLC17_8	Copia_17	LTR
RLC17_9	Copia_17	LTR
RLC18	Copia_18	LTR
RLC18_1	Copia_18	LTR
RLC18_10	Copia_18	LTR
RLC18_11	Copia_18	LTR
RLC18_12	Copia_18	LTR
RLC18_13	Copia_18	LTR
RLC18_14	Copia_18	LTR
RLC18_15	Copia_18	LTR
RLC18_16	Copia_18	LTR
RLC18_17	Copia_18	LTR
RLC18_18	Copia_18	LTR
RLC18_19	Copia_18	LTR
RLC18_2	Copia_18	LTR
RLC18_20	Copia_18	LTR
RLC18_21	Copia_18	LTR
RLC18_22	Copia_18	LTR
RLC18_23	Copia_18	LTR
RLC18_24	Copia_18	LTR
RLC18_25	Copia_18	LTR
RLC18_26	Copia_18	LTR
RLC18_27	Copia_18	LTR
RLC18_28	Copia_18	LTR
RLC18_29	Copia_18	LTR
RLC18_3	Copia_18	LTR
RLC18_30	Copia_18	LTR
RLC18_31	Copia_18	LTR
RLC18_32	Copia_18	LTR
RLC18_33	Copia_18	LTR
RLC18_34	Copia_18	LTR
RLC18_35	Copia_18	LTR
RLC18_36	Copia_18	LTR
RLC18_37	Copia_18	LTR
RLC18_38	Copia_18	LTR
RLC18_39	Copia_18	LTR
RLC18_4	Copia_18	LTR
RLC18_40	Copia_18	LTR
RLC18_41	Copia_18	LTR
RLC18_42	Copia_18	LTR
RLC18_43	Copia_18	LTR
RLC18_44	Copia_18	LTR
RLC18_45	Copia_18	LTR
RLC18_46	Copia_18	LTR
RLC18_47	Copia_18	LTR
RLC18_48	Copia_18	LTR
RLC18_5	Copia_18	LTR
RLC18_6	Copia_18	LTR
RLC18_7	Copia_18	LTR
RLC18_8	Copia_18	LTR
RLC18_9	Copia_18	LTR
RLC19	Copia_19	LTR
RLC19_1	Copia_19	LTR
RLC19_10	Copia_19	LTR
RLC19_11	Copia_19	LTR
RLC19_12	Copia_19	LTR
RLC19_13	Copia_19	LTR
RLC19_14	Copia_19	LTR
RLC19_15	Copia_19	LTR
RLC19_16	Copia_19	LTR
RLC19_17	Copia_19	LTR
RLC19_18	Copia_19	LTR
RLC19_19	Copia_19	LTR
RLC19_2	Copia_19	LTR
RLC19_20	Copia_19	LTR
RLC19_21	Copia_19	LTR
RLC19_22	Copia_19	LTR
RLC19_23	Copia_19	LTR
RLC19_24	Copia_19	LTR
RLC19_25	Copia_19	LTR
RLC19_26	Copia_19	LTR
RLC19_27	Copia_19	LTR
RLC19_28	Copia_19	LTR
RLC19_29	Copia_19	LTR
RLC19_3	Copia_19	LTR
RLC19_30	Copia_19	LTR
RLC19_31	Copia_19	LTR
RLC19_32	Copia_19	LTR
RLC19_33	Copia_19	LTR
RLC19_34	Copia_19	LTR
RLC19_35	Copia_19	LTR
RLC19_36	Copia_19	LTR
RLC19_37	Copia_19	LTR
RLC19_38	Copia_19	LTR
RLC19_39	Copia_19	LTR
RLC19_4	Copia_19	LTR
RLC19_40	Copia_19	LTR
RLC19_41	Copia_19	LTR
RLC19_42	Copia_19	LTR
RLC19_43	Copia_19	LTR
RLC19_44	Copia_19	LTR
RLC19_45	Copia_19	LTR
RLC19_46	Copia_19	LTR
RLC19_47	Copia_19	LTR
RLC19_48	Copia_19	LTR
RLC19_49	Copia_19	LTR
RLC19_5	Copia_19	LTR
RLC19_50	Copia_19	LTR
RLC19_51	Copia_19	LTR
RLC19_52	Copia_19	LTR
RLC19_53	Copia_19	LTR
RLC19_54	Copia_19	LTR
RLC19_55	Copia_19	LTR
RLC19_56	Copia_19	LTR
RLC19_57	Copia_19	LTR
RLC19_58	Copia_19	LTR
RLC19_59	Copia_19	LTR
RLC19_6	Copia_19	LTR
RLC19_60	Copia_19	LTR
RLC19_61	Copia_19	LTR
RLC19_62	Copia_19	LTR
RLC19_63	Copia_19	LTR
RLC19_64	Copia_19	LTR
RLC19_65	Copia_19	LTR
RLC19_66	Copia_19	LTR
RLC19_67	Copia_19	LTR
RLC19_68	Copia_19	LTR
RLC19_69	Copia_19	LTR
RLC19_7	Copia_19	LTR
RLC19_70	Copia_19	LTR
RLC19_71	Copia_19	LTR
RLC19_8	Copia_19	LTR
RLC19_9	Copia_19	LTR
RLC2	Copia_02	LTR
RLC2_1	Copia_02	LTR
RLC2_10	Copia_02	LTR
RLC2_11	Copia_02	LTR
RLC2_12	Copia_02	LTR
RLC2_13	Copia_02	LTR
RLC2_14	Copia_02	LTR
RLC2_15	Copia_02	LTR
RLC2_16	Copia_02	LTR
RLC2_17	Copia_02	LTR
RLC2_18	Copia_02	LTR
RLC2_19	Copia_02	LTR
RLC2_2	Copia_02	LTR
RLC2_20	Copia_02	LTR
RLC2_3	Copia_02	LTR
RLC2_4	Copia_02	LTR
RLC2_5	Copia_02	LTR
RLC2_6	Copia_02	LTR
RLC2_7	Copia_02	LTR
RLC2_8	Copia_02	LTR
RLC2_9	Copia_02	LTR
RLC20	Copia_20	LTR
RLC20_1	Copia_20	LTR
RLC20_10	Copia_20	LTR
RLC20_11	Copia_20	LTR
RLC20_12	Copia_20	LTR
RLC20_13	Copia_20	LTR
RLC20_14	Copia_20	LTR
RLC20_15	Copia_20	LTR
RLC20_16	Copia_20	LTR
RLC20_17	Copia_20	LTR
RLC20_18	Copia_20	LTR
RLC20_19	Copia_20	LTR
RLC20_2	Copia_20	LTR
RLC20_20	Copia_20	LTR
RLC20_21	Copia_20	LTR
RLC20_22	Copia_20	LTR
RLC20_23	Copia_20	LTR
RLC20_24	Copia_20	LTR
RLC20_3	Copia_20	LTR
RLC20_4	Copia_20	LTR
RLC20_5	Copia_20	LTR
RLC20_6	Copia_20	LTR
RLC20_7	Copia_20	LTR
RLC20_8	Copia_20	LTR
RLC20_9	Copia_20	LTR
RLC21	Copia_21	LTR
RLC21_1	Copia_21	LTR
RLC21_10	Copia_21	LTR
RLC21_11	Copia_21	LTR
RLC21_12	Copia_21	LTR
RLC21_13	Copia_21	LTR
RLC21_14	Copia_21	LTR
RLC21_15	Copia_21	LTR
RLC21_16	Copia_21	LTR
RLC21_2	Copia_21	LTR
RLC21_3	Copia_21	LTR
RLC21_4	Copia_21	LTR
RLC21_5	Copia_21	LTR
RLC21_6	Copia_21	LTR
RLC21_7	Copia_21	LTR
RLC21_8	Copia_21	LTR
RLC21_9	Copia_21	LTR
RLC22	Copia_22	LTR
RLC22_1	Copia_22	LTR
RLC22_10	Copia_22	LTR
RLC22_11	Copia_22	LTR
RLC22_12	Copia_22	LTR
RLC22_2	Copia_22	LTR
RLC22_3	Copia_22	LTR
RLC22_4	Copia_22	LTR
RLC22_5	Copia_22	LTR
RLC22_6	Copia_22	LTR
RLC22_7	Copia_22	LTR
RLC22_8	Copia_22	LTR
RLC22_9	Copia_22	LTR
RLC23	Copia_23	LTR
RLC23_1	Copia_23	LTR
RLC23_2	Copia_23	LTR
RLC23_3	Copia_23	LTR
RLC23_4	Copia_23	LTR
RLC24	Copia_24	LTR
RLC24_1	Copia_24	LTR
RLC24_10	Copia_24	LTR
RLC24_11	Copia_24	LTR
RLC24_12	Copia_24	LTR
RLC24_13	Copia_24	LTR
RLC24_14	Copia_24	LTR
RLC24_15	Copia_24	LTR
RLC24_16	Copia_24	LTR
RLC24_17	Copia_24	LTR
RLC24_18	Copia_24	LTR
RLC24_19	Copia_24	LTR
RLC24_2	Copia_24	LTR
RLC24_20	Copia_24	LTR
RLC24_21	Copia_24	LTR
RLC24_22	Copia_24	LTR
RLC24_23	Copia_24	LTR
RLC24_24	Copia_24	LTR
RLC24_25	Copia_24	LTR
RLC24_26	Copia_24	LTR
RLC24_27	Copia_24	LTR
RLC24_3	Copia_24	LTR
RLC24_4	Copia_24	LTR
RLC24_5	Copia_24	LTR
RLC24_6	Copia_24	LTR
RLC24_7	Copia_24	LTR
RLC24_8	Copia_24	LTR
RLC24_9	Copia_24	LTR
RLC25	Copia_25	LTR
RLC25_1	Copia_25	LTR
RLC25_10	Copia_25	LTR
RLC25_11	Copia_25	LTR
RLC25_12	Copia_25	LTR
RLC25_13	Copia_25	LTR
RLC25_14	Copia_25	LTR
RLC25_2	Copia_25	LTR
RLC25_3	Copia_25	LTR
RLC25_4	Copia_25	LTR
RLC25_5	Copia_25	LTR
RLC25_6	Copia_25	LTR
RLC25_7	Copia_25	LTR
RLC25_8	Copia_25	LTR
RLC25_9	Copia_25	LTR
RLC3	Copia_03	LTR
RLC3_1	Copia_03	LTR
RLC3_10	Copia_03	LTR
RLC3_11	Copia_03	LTR
RLC3_12	Copia_03	LTR
RLC3_13	Copia_03	LTR
RLC3_14	Copia_03	LTR
RLC3_2	Copia_03	LTR
RLC3_3	Copia_03	LTR
RLC3_4	Copia_03	LTR
RLC3_5	Copia_03	LTR
RLC3_6	Copia_03	LTR
RLC3_7	Copia_03	LTR
RLC3_8	Copia_03	LTR
RLC3_9	Copia_03	LTR
RLC4	Copia_04	LTR
RLC4_1	Copia_04	LTR
RLC4_10	Copia_04	LTR
RLC4_11	Copia_04	LTR
RLC4_12	Copia_04	LTR
RLC4_13	Copia_04	LTR
RLC4_14	Copia_04	LTR
RLC4_15	Copia_04	LTR
RLC4_16	Copia_04	LTR
RLC4_2	Copia_04	LTR
RLC4_3	Copia_04	LTR
RLC4_4	Copia_04	LTR
RLC4_5	Copia_04	LTR
RLC4_6	Copia_04	LTR
RLC4_7	Copia_04	LTR
RLC4_8	Copia_04	LTR
RLC4_9	Copia_04	LTR
RLC5	Copia_05	LTR
RLC5_1	Copia_05	LTR
RLC5_10	Copia_05	LTR
RLC5_11	Copia_05	LTR
RLC5_12	Copia_05	LTR
RLC5_13	Copia_05	LTR
RLC5_14	Copia_05	LTR
RLC5_15	Copia_05	LTR
RLC5_16	Copia_05	LTR
RLC5_17	Copia_05	LTR
RLC5_18	Copia_05	LTR
RLC5_19	Copia_05	LTR
RLC5_2	Copia_05	LTR
RLC5_20	Copia_05	LTR
RLC5_21	Copia_05	LTR
RLC5_22	Copia_05	LTR
RLC5_23	Copia_05	LTR
RLC5_24	Copia_05	LTR
RLC5_25	Copia_05	LTR
RLC5_26	Copia_05	LTR
RLC5_27	Copia_05	LTR
RLC5_28	Copia_05	LTR
RLC5_29	Copia_05	LTR
RLC5_3	Copia_05	LTR
RLC5_30	Copia_05	LTR
RLC5_31	Copia_05	LTR
RLC5_32	Copia_05	LTR
RLC5_33	Copia_05	LTR
RLC5_34	Copia_05	LTR
RLC5_35	Copia_05	LTR
RLC5_36	Copia_05	LTR
RLC5_37	Copia_05	LTR
RLC5_38	Copia_05	LTR
RLC5_39	Copia_05	LTR
RLC5_4	Copia_05	LTR
RLC5_40	Copia_05	LTR
RLC5_41	Copia_05	LTR
RLC5_42	Copia_05	LTR
RLC5_43	Copia_05	LTR
RLC5_44	Copia_05	LTR
RLC5_45	Copia_05	LTR
RLC5_46	Copia_05	LTR
RLC5_47	Copia_05	LTR
RLC5_48	Copia_05	LTR
RLC5_49	Copia_05	LTR
RLC5_5	Copia_05	LTR
RLC5_50	Copia_05	LTR
RLC5_6	Copia_05	LTR
RLC5_7	Copia_05	LTR
RLC5_8	Copia_05	LTR
RLC5_9	Copia_05	LTR
RLC6	Copia_06	LTR
RLC6_1	Copia_06	LTR
RLC6_10	Copia_06	LTR
RLC6_11	Copia_06	LTR
RLC6_12	Copia_06	LTR
RLC6_13	Copia_06	LTR
RLC6_14	Copia_06	LTR
RLC6_15	Copia_06	LTR
RLC6_16	Copia_06	LTR
RLC6_17	Copia_06	LTR
RLC6_18	Copia_06	LTR
RLC6_19	Copia_06	LTR
RLC6_2	Copia_06	LTR
RLC6_20	Copia_06	LTR
RLC6_21	Copia_06	LTR
RLC6_22	Copia_06	LTR
RLC6_23	Copia_06	LTR
RLC6_24	Copia_06	LTR
RLC6_25	Copia_06	LTR
RLC6_26	Copia_06	LTR
RLC6_27	Copia_06	LTR
RLC6_28	Copia_06	LTR
RLC6_29	Copia_06	LTR
RLC6_3	Copia_06	LTR
RLC6_30	Copia_06	LTR
RLC6_31	Copia_06	LTR
RLC6_32	Copia_06	LTR
RLC6_33	Copia_06	LTR
RLC6_34	Copia_06	LTR
RLC6_35	Copia_06	LTR
RLC6_36	Copia_06	LTR
RLC6_4	Copia_06	LTR
RLC6_5	Copia_06	LTR
RLC6_6	Copia_06	LTR
RLC6_7	Copia_06	LTR
RLC6_8	Copia_06	LTR
RLC6_9	Copia_06	LTR
RLC7	Copia_07	LTR
RLC7_1	Copia_07	LTR
RLC7_10	Copia_07	LTR
RLC7_100	Copia_07	LTR
RLC7_101	Copia_07	LTR
RLC7_102	Copia_07	LTR
RLC7_103	Copia_07	LTR
RLC7_104	Copia_07	LTR
RLC7_105	Copia_07	LTR
RLC7_106	Copia_07	LTR
RLC7_107	Copia_07	LTR
RLC7_108	Copia_07	LTR
RLC7_109	Copia_07	LTR
RLC7_11	Copia_07	LTR
RLC7_110	Copia_07	LTR
RLC7_111	Copia_07	LTR
RLC7_112	Copia_07	LTR
RLC7_113	Copia_07	LTR
RLC7_114	Copia_07	LTR
RLC7_115	Copia_07	LTR
RLC7_116	Copia_07	LTR
RLC7_117	Copia_07	LTR
RLC7_118	Copia_07	LTR
RLC7_119	Copia_07	LTR
RLC7_12	Copia_07	LTR
RLC7_120	Copia_07	LTR
RLC7_121	Copia_07	LTR
RLC7_122	Copia_07	LTR
RLC7_123	Copia_07	LTR
RLC7_124	Copia_07	LTR
RLC7_125	Copia_07	LTR
RLC7_126	Copia_07	LTR
RLC7_127	Copia_07	LTR
RLC7_128	Copia_07	LTR
RLC7_129	Copia_07	LTR
RLC7_13	Copia_07	LTR
RLC7_130	Copia_07	LTR
RLC7_131	Copia_07	LTR
RLC7_132	Copia_07	LTR
RLC7_133	Copia_07	LTR
RLC7_134	Copia_07	LTR
RLC7_135	Copia_07	LTR
RLC7_136	Copia_07	LTR
RLC7_137	Copia_07	LTR
RLC7_138	Copia_07	LTR
RLC7_139	Copia_07	LTR
RLC7_14	Copia_07	LTR
RLC7_140	Copia_07	LTR
RLC7_141	Copia_07	LTR
RLC7_142	Copia_07	LTR
RLC7_143	Copia_07	LTR
RLC7_144	Copia_07	LTR
RLC7_15	Copia_07	LTR
RLC7_16	Copia_07	LTR
RLC7_17	Copia_07	LTR
RLC7_18	Copia_07	LTR
RLC7_19	Copia_07	LTR
RLC7_2	Copia_07	LTR
RLC7_20	Copia_07	LTR
RLC7_21	Copia_07	LTR
RLC7_22	Copia_07	LTR
RLC7_23	Copia_07	LTR
RLC7_24	Copia_07	LTR
RLC7_25	Copia_07	LTR
RLC7_26	Copia_07	LTR
RLC7_27	Copia_07	LTR
RLC7_28	Copia_07	LTR
RLC7_29	Copia_07	LTR
RLC7_3	Copia_07	LTR
RLC7_30	Copia_07	LTR
RLC7_31	Copia_07	LTR
RLC7_32	Copia_07	LTR
RLC7_33	Copia_07	LTR
RLC7_34	Copia_07	LTR
RLC7_35	Copia_07	LTR
RLC7_36	Copia_07	LTR
RLC7_37	Copia_07	LTR
RLC7_38	Copia_07	LTR
RLC7_39	Copia_07	LTR
RLC7_4	Copia_07	LTR
RLC7_40	Copia_07	LTR
RLC7_41	Copia_07	LTR
RLC7_42	Copia_07	LTR
RLC7_43	Copia_07	LTR
RLC7_44	Copia_07	LTR
RLC7_45	Copia_07	LTR
RLC7_46	Copia_07	LTR
RLC7_47	Copia_07	LTR
RLC7_48	Copia_07	LTR
RLC7_49	Copia_07	LTR
RLC7_5	Copia_07	LTR
RLC7_50	Copia_07	LTR
RLC7_51	Copia_07	LTR
RLC7_52	Copia_07	LTR
RLC7_53	Copia_07	LTR
RLC7_54	Copia_07	LTR
RLC7_55	Copia_07	LTR
RLC7_56	Copia_07	LTR
RLC7_57	Copia_07	LTR
RLC7_58	Copia_07	LTR
RLC7_59	Copia_07	LTR
RLC7_6	Copia_07	LTR
RLC7_60	Copia_07	LTR
RLC7_61	Copia_07	LTR
RLC7_62	Copia_07	LTR
RLC7_63	Copia_07	LTR
RLC7_64	Copia_07	LTR
RLC7_65	Copia_07	LTR
RLC7_66	Copia_07	LTR
RLC7_67	Copia_07	LTR
RLC7_68	Copia_07	LTR
RLC7_69	Copia_07	LTR
RLC7_7	Copia_07	LTR
RLC7_70	Copia_07	LTR
RLC7_71	Copia_07	LTR
RLC7_72	Copia_07	LTR
RLC7_73	Copia_07	LTR
RLC7_74	Copia_07	LTR
RLC7_75	Copia_07	LTR
RLC7_76	Copia_07	LTR
RLC7_77	Copia_07	LTR
RLC7_78	Copia_07	LTR
RLC7_79	Copia_07	LTR
RLC7_8	Copia_07	LTR
RLC7_80	Copia_07	LTR
RLC7_81	Copia_07	LTR
RLC7_82	Copia_07	LTR
RLC7_83	Copia_07	LTR
RLC7_84	Copia_07	LTR
RLC7_85	Copia_07	LTR
RLC7_86	Copia_07	LTR
RLC7_87	Copia_07	LTR
RLC7_88	Copia_07	LTR
RLC7_89	Copia_07	LTR
RLC7_9	Copia_07	LTR
RLC7_90	Copia_07	LTR
RLC7_91	Copia_07	LTR
RLC7_92	Copia_07	LTR
RLC7_93	Copia_07	LTR
RLC7_94	Copia_07	LTR
RLC7_95	Copia_07	LTR
RLC7_96	Copia_07	LTR
RLC7_97	Copia_07	LTR
RLC7_98	Copia_07	LTR
RLC7_99	Copia_07	LTR
RLC8	Copia_08	LTR
RLC8_1	Copia_08	LTR
RLC8_10	Copia_08	LTR
RLC8_11	Copia_08	LTR
RLC8_12	Copia_08	LTR
RLC8_13	Copia_08	LTR
RLC8_14	Copia_08	LTR
RLC8_15	Copia_08	LTR
RLC8_16	Copia_08	LTR
RLC8_17	Copia_08	LTR
RLC8_18	Copia_08	LTR
RLC8_19	Copia_08	LTR
RLC8_2	Copia_08	LTR
RLC8_20	Copia_08	LTR
RLC8_21	Copia_08	LTR
RLC8_22	Copia_08	LTR
RLC8_23	Copia_08	LTR
RLC8_24	Copia_08	LTR
RLC8_25	Copia_08	LTR
RLC8_26	Copia_08	LTR
RLC8_27	Copia_08	LTR
RLC8_28	Copia_08	LTR
RLC8_29	Copia_08	LTR
RLC8_3	Copia_08	LTR
RLC8_30	Copia_08	LTR
RLC8_4	Copia_08	LTR
RLC8_5	Copia_08	LTR
RLC8_6	Copia_08	LTR
RLC8_7	Copia_08	LTR
RLC8_8	Copia_08	LTR
RLC8_9	Copia_08	LTR
RLC9	Copia_09	LTR
RLC9_1	Copia_09	LTR
RLC9_10	Copia_09	LTR
RLC9_11	Copia_09	LTR
RLC9_12	Copia_09	LTR
RLC9_13	Copia_09	LTR
RLC9_14	Copia_09	LTR
RLC9_15	Copia_09	LTR
RLC9_16	Copia_09	LTR
RLC9_17	Copia_09	LTR
RLC9_18	Copia_09	LTR
RLC9_19	Copia_09	LTR
RLC9_2	Copia_09	LTR
RLC9_3	Copia_09	LTR
RLC9_4	Copia_09	LTR
RLC9_5	Copia_09	LTR
RLC9_6	Copia_09	LTR
RLC9_7	Copia_09	LTR
RLC9_8	Copia_09	LTR
RLC9_9	Copia_09	LTR
RLG1	Gypsy_01	LTR
RLG1_1	Gypsy_01	LTR
RLG1_10	Gypsy_01	LTR
RLG1_11	Gypsy_01	LTR
RLG1_12	Gypsy_01	LTR
RLG1_13	Gypsy_01	LTR
RLG1_14	Gypsy_01	LTR
RLG1_2	Gypsy_01	LTR
RLG1_3	Gypsy_01	LTR
RLG1_4	Gypsy_01	LTR
RLG1_5	Gypsy_01	LTR
RLG1_6	Gypsy_01	LTR
RLG1_7	Gypsy_01	LTR
RLG1_8	Gypsy_01	LTR
RLG1_9	Gypsy_01	LTR
RLG10	Gypsy_10	LTR
RLG10_1	Gypsy_10	LTR
RLG10_10	Gypsy_10	LTR
RLG10_11	Gypsy_10	LTR
RLG10_12	Gypsy_10	LTR
RLG10_13	Gypsy_10	LTR
RLG10_14	Gypsy_10	LTR
RLG10_15	Gypsy_10	LTR
RLG10_16	Gypsy_10	LTR
RLG10_17	Gypsy_10	LTR
RLG10_2	Gypsy_10	LTR
RLG10_3	Gypsy_10	LTR
RLG10_4	Gypsy_10	LTR
RLG10_5	Gypsy_10	LTR
RLG10_6	Gypsy_10	LTR
RLG10_7	Gypsy_10	LTR
RLG10_8	Gypsy_10	LTR
RLG10_9	Gypsy_10	LTR
RLG11	Gypsy_11	LTR
RLG11_1	Gypsy_11	LTR
RLG11_10	Gypsy_11	LTR
RLG11_11	Gypsy_11	LTR
RLG11_12	Gypsy_11	LTR
RLG11_13	Gypsy_11	LTR
RLG11_14	Gypsy_11	LTR
RLG11_15	Gypsy_11	LTR
RLG11_16	Gypsy_11	LTR
RLG11_17	Gypsy_11	LTR
RLG11_18	Gypsy_11	LTR
RLG11_19	Gypsy_11	LTR
RLG11_2	Gypsy_11	LTR
RLG11_20	Gypsy_11	LTR
RLG11_21	Gypsy_11	LTR
RLG11_22	Gypsy_11	LTR
RLG11_23	Gypsy_11	LTR
RLG11_24	Gypsy_11	LTR
RLG11_25	Gypsy_11	LTR
RLG11_26	Gypsy_11	LTR
RLG11_27	Gypsy_11	LTR
RLG11_28	Gypsy_11	LTR
RLG11_29	Gypsy_11	LTR
RLG11_3	Gypsy_11	LTR
RLG11_30	Gypsy_11	LTR
RLG11_31	Gypsy_11	LTR
RLG11_32	Gypsy_11	LTR
RLG11_33	Gypsy_11	LTR
RLG11_34	Gypsy_11	LTR
RLG11_35	Gypsy_11	LTR
RLG11_36	Gypsy_11	LTR
RLG11_37	Gypsy_11	LTR
RLG11_38	Gypsy_11	LTR
RLG11_39	Gypsy_11	LTR
RLG11_4	Gypsy_11	LTR
RLG11_40	Gypsy_11	LTR
RLG11_41	Gypsy_11	LTR
RLG11_42	Gypsy_11	LTR
RLG11_43	Gypsy_11	LTR
RLG11_44	Gypsy_11	LTR
RLG11_45	Gypsy_11	LTR
RLG11_46	Gypsy_11	LTR
RLG11_47	Gypsy_11	LTR
RLG11_48	Gypsy_11	LTR
RLG11_49	Gypsy_11	LTR
RLG11_5	Gypsy_11	LTR
RLG11_50	Gypsy_11	LTR
RLG11_51	Gypsy_11	LTR
RLG11_52	Gypsy_11	LTR
RLG11_53	Gypsy_11	LTR
RLG11_54	Gypsy_11	LTR
RLG11_55	Gypsy_11	LTR
RLG11_56	Gypsy_11	LTR
RLG11_57	Gypsy_11	LTR
RLG11_58	Gypsy_11	LTR
RLG11_59	Gypsy_11	LTR
RLG11_6	Gypsy_11	LTR
RLG11_60	Gypsy_11	LTR
RLG11_61	Gypsy_11	LTR
RLG11_7	Gypsy_11	LTR
RLG11_8	Gypsy_11	LTR
RLG11_9	Gypsy_11	LTR
RLG12	Gypsy_12	LTR
RLG12_1	Gypsy_12	LTR
RLG12_10	Gypsy_12	LTR
RLG12_11	Gypsy_12	LTR
RLG12_12	Gypsy_12	LTR
RLG12_13	Gypsy_12	LTR
RLG12_14	Gypsy_12	LTR
RLG12_15	Gypsy_12	LTR
RLG12_16	Gypsy_12	LTR
RLG12_17	Gypsy_12	LTR
RLG12_18	Gypsy_12	LTR
RLG12_19	Gypsy_12	LTR
RLG12_2	Gypsy_12	LTR
RLG12_20	Gypsy_12	LTR
RLG12_21	Gypsy_12	LTR
RLG12_22	Gypsy_12	LTR
RLG12_23	Gypsy_12	LTR
RLG12_24	Gypsy_12	LTR
RLG12_25	Gypsy_12	LTR
RLG12_26	Gypsy_12	LTR
RLG12_27	Gypsy_12	LTR
RLG12_28	Gypsy_12	LTR
RLG12_29	Gypsy_12	LTR
RLG12_3	Gypsy_12	LTR
RLG12_30	Gypsy_12	LTR
RLG12_31	Gypsy_12	LTR
RLG12_32	Gypsy_12	LTR
RLG12_33	Gypsy_12	LTR
RLG12_34	Gypsy_12	LTR
RLG12_35	Gypsy_12	LTR
RLG12_36	Gypsy_12	LTR
RLG12_37	Gypsy_12	LTR
RLG12_38	Gypsy_12	LTR
RLG12_39	Gypsy_12	LTR
RLG12_4	Gypsy_12	LTR
RLG12_40	Gypsy_12	LTR
RLG12_41	Gypsy_12	LTR
RLG12_42	Gypsy_12	LTR
RLG12_43	Gypsy_12	LTR
RLG12_44	Gypsy_12	LTR
RLG12_45	Gypsy_12	LTR
RLG12_46	Gypsy_12	LTR
RLG12_47	Gypsy_12	LTR
RLG12_48	Gypsy_12	LTR
RLG12_49	Gypsy_12	LTR
RLG12_5	Gypsy_12	LTR
RLG12_50	Gypsy_12	LTR
RLG12_51	Gypsy_12	LTR
RLG12_52	Gypsy_12	LTR
RLG12_53	Gypsy_12	LTR
RLG12_54	Gypsy_12	LTR
RLG12_55	Gypsy_12	LTR
RLG12_56	Gypsy_12	LTR
RLG12_57	Gypsy_12	LTR
RLG12_58	Gypsy_12	LTR
RLG12_59	Gypsy_12	LTR
RLG12_6	Gypsy_12	LTR
RLG12_60	Gypsy_12	LTR
RLG12_61	Gypsy_12	LTR
RLG12_62	Gypsy_12	LTR
RLG12_63	Gypsy_12	LTR
RLG12_64	Gypsy_12	LTR
RLG12_65	Gypsy_12	LTR
RLG12_66	Gypsy_12	LTR
RLG12_67	Gypsy_12	LTR
RLG12_68	Gypsy_12	LTR
RLG12_69	Gypsy_12	LTR
RLG12_7	Gypsy_12	LTR
RLG12_70	Gypsy_12	LTR
RLG12_71	Gypsy_12	LTR
RLG12_72	Gypsy_12	LTR
RLG12_73	Gypsy_12	LTR
RLG12_74	Gypsy_12	LTR
RLG12_8	Gypsy_12	LTR
RLG12_9	Gypsy_12	LTR
RLG13	Gypsy_13	LTR
RLG13_1	Gypsy_13	LTR
RLG13_10	Gypsy_13	LTR
RLG13_11	Gypsy_13	LTR
RLG13_12	Gypsy_13	LTR
RLG13_13	Gypsy_13	LTR
RLG13_14	Gypsy_13	LTR
RLG13_15	Gypsy_13	LTR
RLG13_16	Gypsy_13	LTR
RLG13_17	Gypsy_13	LTR
RLG13_18	Gypsy_13	LTR
RLG13_19	Gypsy_13	LTR
RLG13_2	Gypsy_13	LTR
RLG13_20	Gypsy_13	LTR
RLG13_21	Gypsy_13	LTR
RLG13_22	Gypsy_13	LTR
RLG13_23	Gypsy_13	LTR
RLG13_24	Gypsy_13	LTR
RLG13_25	Gypsy_13	LTR
RLG13_26	Gypsy_13	LTR
RLG13_27	Gypsy_13	LTR
RLG13_28	Gypsy_13	LTR
RLG13_29	Gypsy_13	LTR
RLG13_3	Gypsy_13	LTR
RLG13_30	Gypsy_13	LTR
RLG13_31	Gypsy_13	LTR
RLG13_32	Gypsy_13	LTR
RLG13_33	Gypsy_13	LTR
RLG13_34	Gypsy_13	LTR
RLG13_35	Gypsy_13	LTR
RLG13_4	Gypsy_13	LTR
RLG13_5	Gypsy_13	LTR
RLG13_6	Gypsy_13	LTR
RLG13_7	Gypsy_13	LTR
RLG13_8	Gypsy_13	LTR
RLG13_9	Gypsy_13	LTR
RLG14	Gypsy_14	LTR
RLG14_1	Gypsy_14	LTR
RLG14_10	Gypsy_14	LTR
RLG14_11	Gypsy_14	LTR
RLG14_12	Gypsy_14	LTR
RLG14_13	Gypsy_14	LTR
RLG14_14	Gypsy_14	LTR
RLG14_15	Gypsy_14	LTR
RLG14_16	Gypsy_14	LTR
RLG14_17	Gypsy_14	LTR
RLG14_18	Gypsy_14	LTR
RLG14_19	Gypsy_14	LTR
RLG14_2	Gypsy_14	LTR
RLG14_20	Gypsy_14	LTR
RLG14_21	Gypsy_14	LTR
RLG14_22	Gypsy_14	LTR
RLG14_23	Gypsy_14	LTR
RLG14_24	Gypsy_14	LTR
RLG14_25	Gypsy_14	LTR
RLG14_26	Gypsy_14	LTR
RLG14_27	Gypsy_14	LTR
RLG14_28	Gypsy_14	LTR
RLG14_29	Gypsy_14	LTR
RLG14_3	Gypsy_14	LTR
RLG14_30	Gypsy_14	LTR
RLG14_31	Gypsy_14	LTR
RLG14_32	Gypsy_14	LTR
RLG14_33	Gypsy_14	LTR
RLG14_34	Gypsy_14	LTR
RLG14_35	Gypsy_14	LTR
RLG14_36	Gypsy_14	LTR
RLG14_37	Gypsy_14	LTR
RLG14_38	Gypsy_14	LTR
RLG14_39	Gypsy_14	LTR
RLG14_4	Gypsy_14	LTR
RLG14_40	Gypsy_14	LTR
RLG14_41	Gypsy_14	LTR
RLG14_42	Gypsy_14	LTR
RLG14_43	Gypsy_14	LTR
RLG14_44	Gypsy_14	LTR
RLG14_45	Gypsy_14	LTR
RLG14_46	Gypsy_14	LTR
RLG14_47	Gypsy_14	LTR
RLG14_48	Gypsy_14	LTR
RLG14_49	Gypsy_14	LTR
RLG14_5	Gypsy_14	LTR
RLG14_50	Gypsy_14	LTR
RLG14_51	Gypsy_14	LTR
RLG14_52	Gypsy_14	LTR
RLG14_53	Gypsy_14	LTR
RLG14_54	Gypsy_14	LTR
RLG14_55	Gypsy_14	LTR
RLG14_56	Gypsy_14	LTR
RLG14_57	Gypsy_14	LTR
RLG14_58	Gypsy_14	LTR
RLG14_59	Gypsy_14	LTR
RLG14_6	Gypsy_14	LTR
RLG14_60	Gypsy_14	LTR
RLG14_61	Gypsy_14	LTR
RLG14_62	Gypsy_14	LTR
RLG14_63	Gypsy_14	LTR
RLG14_64	Gypsy_14	LTR
RLG14_65	Gypsy_14	LTR
RLG14_66	Gypsy_14	LTR
RLG14_7	Gypsy_14	LTR
RLG14_8	Gypsy_14	LTR
RLG14_9	Gypsy_14	LTR
RLG15	Gypsy_15	LTR
RLG15_1	Gypsy_15	LTR
RLG15_10	Gypsy_15	LTR
RLG15_100	Gypsy_15	LTR
RLG15_101	Gypsy_15	LTR
RLG15_102	Gypsy_15	LTR
RLG15_103	Gypsy_15	LTR
RLG15_104	Gypsy_15	LTR
RLG15_105	Gypsy_15	LTR
RLG15_106	Gypsy_15	LTR
RLG15_107	Gypsy_15	LTR
RLG15_108	Gypsy_15	LTR
RLG15_109	Gypsy_15	LTR
RLG15_11	Gypsy_15	LTR
RLG15_110	Gypsy_15	LTR
RLG15_111	Gypsy_15	LTR
RLG15_112	Gypsy_15	LTR
RLG15_113	Gypsy_15	LTR
RLG15_114	Gypsy_15	LTR
RLG15_115	Gypsy_15	LTR
RLG15_116	Gypsy_15	LTR
RLG15_117	Gypsy_15	LTR
RLG15_118	Gypsy_15	LTR
RLG15_119	Gypsy_15	LTR
RLG15_12	Gypsy_15	LTR
RLG15_120	Gypsy_15	LTR
RLG15_121	Gypsy_15	LTR
RLG15_122	Gypsy_15	LTR
RLG15_123	Gypsy_15	LTR
RLG15_124	Gypsy_15	LTR
RLG15_125	Gypsy_15	LTR
RLG15_126	Gypsy_15	LTR
RLG15_127	Gypsy_15	LTR
RLG15_128	Gypsy_15	LTR
RLG15_129	Gypsy_15	LTR
RLG15_13	Gypsy_15	LTR
RLG15_130	Gypsy_15	LTR
RLG15_131	Gypsy_15	LTR
RLG15_132	Gypsy_15	LTR
RLG15_133	Gypsy_15	LTR
RLG15_134	Gypsy_15	LTR
RLG15_135	Gypsy_15	LTR
RLG15_136	Gypsy_15	LTR
RLG15_137	Gypsy_15	LTR
RLG15_138	Gypsy_15	LTR
RLG15_139	Gypsy_15	LTR
RLG15_14	Gypsy_15	LTR
RLG15_140	Gypsy_15	LTR
RLG15_141	Gypsy_15	LTR
RLG15_142	Gypsy_15	LTR
RLG15_143	Gypsy_15	LTR
RLG15_144	Gypsy_15	LTR
RLG15_145	Gypsy_15	LTR
RLG15_146	Gypsy_15	LTR
RLG15_147	Gypsy_15	LTR
RLG15_148	Gypsy_15	LTR
RLG15_149	Gypsy_15	LTR
RLG15_15	Gypsy_15	LTR
RLG15_150	Gypsy_15	LTR
RLG15_151	Gypsy_15	LTR
RLG15_152	Gypsy_15	LTR
RLG15_153	Gypsy_15	LTR
RLG15_154	Gypsy_15	LTR
RLG15_155	Gypsy_15	LTR
RLG15_156	Gypsy_15	LTR
RLG15_157	Gypsy_15	LTR
RLG15_158	Gypsy_15	LTR
RLG15_159	Gypsy_15	LTR
RLG15_16	Gypsy_15	LTR
RLG15_160	Gypsy_15	LTR
RLG15_161	Gypsy_15	LTR
RLG15_162	Gypsy_15	LTR
RLG15_163	Gypsy_15	LTR
RLG15_164	Gypsy_15	LTR
RLG15_165	Gypsy_15	LTR
RLG15_166	Gypsy_15	LTR
RLG15_167	Gypsy_15	LTR
RLG15_168	Gypsy_15	LTR
RLG15_169	Gypsy_15	LTR
RLG15_17	Gypsy_15	LTR
RLG15_170	Gypsy_15	LTR
RLG15_171	Gypsy_15	LTR
RLG15_172	Gypsy_15	LTR
RLG15_173	Gypsy_15	LTR
RLG15_174	Gypsy_15	LTR
RLG15_175	Gypsy_15	LTR
RLG15_176	Gypsy_15	LTR
RLG15_177	Gypsy_15	LTR
RLG15_178	Gypsy_15	LTR
RLG15_179	Gypsy_15	LTR
RLG15_18	Gypsy_15	LTR
RLG15_180	Gypsy_15	LTR
RLG15_181	Gypsy_15	LTR
RLG15_182	Gypsy_15	LTR
RLG15_183	Gypsy_15	LTR
RLG15_184	Gypsy_15	LTR
RLG15_185	Gypsy_15	LTR
RLG15_186	Gypsy_15	LTR
RLG15_187	Gypsy_15	LTR
RLG15_188	Gypsy_15	LTR
RLG15_189	Gypsy_15	LTR
RLG15_19	Gypsy_15	LTR
RLG15_190	Gypsy_15	LTR
RLG15_191	Gypsy_15	LTR
RLG15_192	Gypsy_15	LTR
RLG15_193	Gypsy_15	LTR
RLG15_194	Gypsy_15	LTR
RLG15_195	Gypsy_15	LTR
RLG15_196	Gypsy_15	LTR
RLG15_197	Gypsy_15	LTR
RLG15_198	Gypsy_15	LTR
RLG15_199	Gypsy_15	LTR
RLG15_2	Gypsy_15	LTR
RLG15_20	Gypsy_15	LTR
RLG15_200	Gypsy_15	LTR
RLG15_201	Gypsy_15	LTR
RLG15_202	Gypsy_15	LTR
RLG15_203	Gypsy_15	LTR
RLG15_204	Gypsy_15	LTR
RLG15_205	Gypsy_15	LTR
RLG15_206	Gypsy_15	LTR
RLG15_207	Gypsy_15	LTR
RLG15_208	Gypsy_15	LTR
RLG15_209	Gypsy_15	LTR
RLG15_21	Gypsy_15	LTR
RLG15_210	Gypsy_15	LTR
RLG15_211	Gypsy_15	LTR
RLG15_212	Gypsy_15	LTR
RLG15_213	Gypsy_15	LTR
RLG15_214	Gypsy_15	LTR
RLG15_215	Gypsy_15	LTR
RLG15_216	Gypsy_15	LTR
RLG15_217	Gypsy_15	LTR
RLG15_218	Gypsy_15	LTR
RLG15_219	Gypsy_15	LTR
RLG15_22	Gypsy_15	LTR
RLG15_220	Gypsy_15	LTR
RLG15_221	Gypsy_15	LTR
RLG15_222	Gypsy_15	LTR
RLG15_223	Gypsy_15	LTR
RLG15_224	Gypsy_15	LTR
RLG15_225	Gypsy_15	LTR
RLG15_226	Gypsy_15	LTR
RLG15_227	Gypsy_15	LTR
RLG15_228	Gypsy_15	LTR
RLG15_229	Gypsy_15	LTR
RLG15_23	Gypsy_15	LTR
RLG15_230	Gypsy_15	LTR
RLG15_231	Gypsy_15	LTR
RLG15_232	Gypsy_15	LTR
RLG15_233	Gypsy_15	LTR
RLG15_234	Gypsy_15	LTR
RLG15_235	Gypsy_15	LTR
RLG15_236	Gypsy_15	LTR
RLG15_237	Gypsy_15	LTR
RLG15_238	Gypsy_15	LTR
RLG15_239	Gypsy_15	LTR
RLG15_24	Gypsy_15	LTR
RLG15_240	Gypsy_15	LTR
RLG15_241	Gypsy_15	LTR
RLG15_242	Gypsy_15	LTR
RLG15_243	Gypsy_15	LTR
RLG15_244	Gypsy_15	LTR
RLG15_245	Gypsy_15	LTR
RLG15_246	Gypsy_15	LTR
RLG15_247	Gypsy_15	LTR
RLG15_248	Gypsy_15	LTR
RLG15_249	Gypsy_15	LTR
RLG15_25	Gypsy_15	LTR
RLG15_250	Gypsy_15	LTR
RLG15_251	Gypsy_15	LTR
RLG15_252	Gypsy_15	LTR
RLG15_253	Gypsy_15	LTR
RLG15_254	Gypsy_15	LTR
RLG15_255	Gypsy_15	LTR
RLG15_256	Gypsy_15	LTR
RLG15_257	Gypsy_15	LTR
RLG15_26	Gypsy_15	LTR
RLG15_27	Gypsy_15	LTR
RLG15_28	Gypsy_15	LTR
RLG15_29	Gypsy_15	LTR
RLG15_3	Gypsy_15	LTR
RLG15_30	Gypsy_15	LTR
RLG15_31	Gypsy_15	LTR
RLG15_32	Gypsy_15	LTR
RLG15_33	Gypsy_15	LTR
RLG15_34	Gypsy_15	LTR
RLG15_35	Gypsy_15	LTR
RLG15_36	Gypsy_15	LTR
RLG15_37	Gypsy_15	LTR
RLG15_38	Gypsy_15	LTR
RLG15_39	Gypsy_15	LTR
RLG15_4	Gypsy_15	LTR
RLG15_40	Gypsy_15	LTR
RLG15_41	Gypsy_15	LTR
RLG15_42	Gypsy_15	LTR
RLG15_43	Gypsy_15	LTR
RLG15_44	Gypsy_15	LTR
RLG15_45	Gypsy_15	LTR
RLG15_46	Gypsy_15	LTR
RLG15_47	Gypsy_15	LTR
RLG15_48	Gypsy_15	LTR
RLG15_49	Gypsy_15	LTR
RLG15_5	Gypsy_15	LTR
RLG15_50	Gypsy_15	LTR
RLG15_51	Gypsy_15	LTR
RLG15_52	Gypsy_15	LTR
RLG15_53	Gypsy_15	LTR
RLG15_54	Gypsy_15	LTR
RLG15_55	Gypsy_15	LTR
RLG15_56	Gypsy_15	LTR
RLG15_57	Gypsy_15	LTR
RLG15_58	Gypsy_15	LTR
RLG15_59	Gypsy_15	LTR
RLG15_6	Gypsy_15	LTR
RLG15_60	Gypsy_15	LTR
RLG15_61	Gypsy_15	LTR
RLG15_62	Gypsy_15	LTR
RLG15_63	Gypsy_15	LTR
RLG15_64	Gypsy_15	LTR
RLG15_65	Gypsy_15	LTR
RLG15_66	Gypsy_15	LTR
RLG15_67	Gypsy_15	LTR
RLG15_68	Gypsy_15	LTR
RLG15_69	Gypsy_15	LTR
RLG15_7	Gypsy_15	LTR
RLG15_70	Gypsy_15	LTR
RLG15_71	Gypsy_15	LTR
RLG15_72	Gypsy_15	LTR
RLG15_73	Gypsy_15	LTR
RLG15_74	Gypsy_15	LTR
RLG15_75	Gypsy_15	LTR
RLG15_76	Gypsy_15	LTR
RLG15_77	Gypsy_15	LTR
RLG15_78	Gypsy_15	LTR
RLG15_79	Gypsy_15	LTR
RLG15_8	Gypsy_15	LTR
RLG15_80	Gypsy_15	LTR
RLG15_81	Gypsy_15	LTR
RLG15_82	Gypsy_15	LTR
RLG15_83	Gypsy_15	LTR
RLG15_84	Gypsy_15	LTR
RLG15_85	Gypsy_15	LTR
RLG15_86	Gypsy_15	LTR
RLG15_87	Gypsy_15	LTR
RLG15_88	Gypsy_15	LTR
RLG15_89	Gypsy_15	LTR
RLG15_9	Gypsy_15	LTR
RLG15_90	Gypsy_15	LTR
RLG15_91	Gypsy_15	LTR
RLG15_92	Gypsy_15	LTR
RLG15_93	Gypsy_15	LTR
RLG15_94	Gypsy_15	LTR
RLG15_95	Gypsy_15	LTR
RLG15_96	Gypsy_15	LTR
RLG15_97	Gypsy_15	LTR
RLG15_98	Gypsy_15	LTR
RLG15_99	Gypsy_15	LTR
RLG16	Gypsy_16	LTR
RLG16_1	Gypsy_16	LTR
RLG16_10	Gypsy_16	LTR
RLG16_11	Gypsy_16	LTR
RLG16_12	Gypsy_16	LTR
RLG16_13	Gypsy_16	LTR
RLG16_14	Gypsy_16	LTR
RLG16_15	Gypsy_16	LTR
RLG16_16	Gypsy_16	LTR
RLG16_17	Gypsy_16	LTR
RLG16_18	Gypsy_16	LTR
RLG16_19	Gypsy_16	LTR
RLG16_2	Gypsy_16	LTR
RLG16_20	Gypsy_16	LTR
RLG16_21	Gypsy_16	LTR
RLG16_22	Gypsy_16	LTR
RLG16_23	Gypsy_16	LTR
RLG16_24	Gypsy_16	LTR
RLG16_25	Gypsy_16	LTR
RLG16_26	Gypsy_16	LTR
RLG16_27	Gypsy_16	LTR
RLG16_28	Gypsy_16	LTR
RLG16_29	Gypsy_16	LTR
RLG16_3	Gypsy_16	LTR
RLG16_30	Gypsy_16	LTR
RLG16_31	Gypsy_16	LTR
RLG16_32	Gypsy_16	LTR
RLG16_33	Gypsy_16	LTR
RLG16_34	Gypsy_16	LTR
RLG16_35	Gypsy_16	LTR
RLG16_36	Gypsy_16	LTR
RLG16_37	Gypsy_16	LTR
RLG16_38	Gypsy_16	LTR
RLG16_39	Gypsy_16	LTR
RLG16_4	Gypsy_16	LTR
RLG16_40	Gypsy_16	LTR
RLG16_41	Gypsy_16	LTR
RLG16_5	Gypsy_16	LTR
RLG16_6	Gypsy_16	LTR
RLG16_7	Gypsy_16	LTR
RLG16_8	Gypsy_16	LTR
RLG16_9	Gypsy_16	LTR
RLG17	Gypsy_17	LTR
RLG17_1	Gypsy_17	LTR
RLG17_10	Gypsy_17	LTR
RLG17_11	Gypsy_17	LTR
RLG17_12	Gypsy_17	LTR
RLG17_13	Gypsy_17	LTR
RLG17_14	Gypsy_17	LTR
RLG17_15	Gypsy_17	LTR
RLG17_16	Gypsy_17	LTR
RLG17_17	Gypsy_17	LTR
RLG17_18	Gypsy_17	LTR
RLG17_19	Gypsy_17	LTR
RLG17_2	Gypsy_17	LTR
RLG17_20	Gypsy_17	LTR
RLG17_21	Gypsy_17	LTR
RLG17_22	Gypsy_17	LTR
RLG17_23	Gypsy_17	LTR
RLG17_24	Gypsy_17	LTR
RLG17_25	Gypsy_17	LTR
RLG17_26	Gypsy_17	LTR
RLG17_27	Gypsy_17	LTR
RLG17_28	Gypsy_17	LTR
RLG17_29	Gypsy_17	LTR
RLG17_3	Gypsy_17	LTR
RLG17_30	Gypsy_17	LTR
RLG17_31	Gypsy_17	LTR
RLG17_32	Gypsy_17	LTR
RLG17_33	Gypsy_17	LTR
RLG17_34	Gypsy_17	LTR
RLG17_35	Gypsy_17	LTR
RLG17_36	Gypsy_17	LTR
RLG17_37	Gypsy_17	LTR
RLG17_38	Gypsy_17	LTR
RLG17_39	Gypsy_17	LTR
RLG17_4	Gypsy_17	LTR
RLG17_40	Gypsy_17	LTR
RLG17_41	Gypsy_17	LTR
RLG17_42	Gypsy_17	LTR
RLG17_43	Gypsy_17	LTR
RLG17_44	Gypsy_17	LTR
RLG17_45	Gypsy_17	LTR
RLG17_46	Gypsy_17	LTR
RLG17_47	Gypsy_17	LTR
RLG17_48	Gypsy_17	LTR
RLG17_49	Gypsy_17	LTR
RLG17_5	Gypsy_17	LTR
RLG17_50	Gypsy_17	LTR
RLG17_51	Gypsy_17	LTR
RLG17_52	Gypsy_17	LTR
RLG17_53	Gypsy_17	LTR
RLG17_54	Gypsy_17	LTR
RLG17_55	Gypsy_17	LTR
RLG17_56	Gypsy_17	LTR
RLG17_57	Gypsy_17	LTR
RLG17_58	Gypsy_17	LTR
RLG17_59	Gypsy_17	LTR
RLG17_6	Gypsy_17	LTR
RLG17_60	Gypsy_17	LTR
RLG17_61	Gypsy_17	LTR
RLG17_62	Gypsy_17	LTR
RLG17_63	Gypsy_17	LTR
RLG17_64	Gypsy_17	LTR
RLG17_65	Gypsy_17	LTR
RLG17_66	Gypsy_17	LTR
RLG17_67	Gypsy_17	LTR
RLG17_68	Gypsy_17	LTR
RLG17_69	Gypsy_17	LTR
RLG17_7	Gypsy_17	LTR
RLG17_70	Gypsy_17	LTR
RLG17_71	Gypsy_17	LTR
RLG17_72	Gypsy_17	LTR
RLG17_8	Gypsy_17	LTR
RLG17_9	Gypsy_17	LTR
RLG18	Gypsy_18	LTR
RLG18_1	Gypsy_18	LTR
RLG18_10	Gypsy_18	LTR
RLG18_11	Gypsy_18	LTR
RLG18_12	Gypsy_18	LTR
RLG18_13	Gypsy_18	LTR
RLG18_14	Gypsy_18	LTR
RLG18_15	Gypsy_18	LTR
RLG18_16	Gypsy_18	LTR
RLG18_17	Gypsy_18	LTR
RLG18_18	Gypsy_18	LTR
RLG18_19	Gypsy_18	LTR
RLG18_2	Gypsy_18	LTR
RLG18_20	Gypsy_18	LTR
RLG18_21	Gypsy_18	LTR
RLG18_22	Gypsy_18	LTR
RLG18_23	Gypsy_18	LTR
RLG18_24	Gypsy_18	LTR
RLG18_25	Gypsy_18	LTR
RLG18_26	Gypsy_18	LTR
RLG18_27	Gypsy_18	LTR
RLG18_28	Gypsy_18	LTR
RLG18_29	Gypsy_18	LTR
RLG18_3	Gypsy_18	LTR
RLG18_30	Gypsy_18	LTR
RLG18_31	Gypsy_18	LTR
RLG18_32	Gypsy_18	LTR
RLG18_33	Gypsy_18	LTR
RLG18_34	Gypsy_18	LTR
RLG18_35	Gypsy_18	LTR
RLG18_36	Gypsy_18	LTR
RLG18_37	Gypsy_18	LTR
RLG18_38	Gypsy_18	LTR
RLG18_39	Gypsy_18	LTR
RLG18_4	Gypsy_18	LTR
RLG18_40	Gypsy_18	LTR
RLG18_41	Gypsy_18	LTR
RLG18_42	Gypsy_18	LTR
RLG18_43	Gypsy_18	LTR
RLG18_44	Gypsy_18	LTR
RLG18_45	Gypsy_18	LTR
RLG18_46	Gypsy_18	LTR
RLG18_47	Gypsy_18	LTR
RLG18_48	Gypsy_18	LTR
RLG18_49	Gypsy_18	LTR
RLG18_5	Gypsy_18	LTR
RLG18_50	Gypsy_18	LTR
RLG18_51	Gypsy_18	LTR
RLG18_52	Gypsy_18	LTR
RLG18_53	Gypsy_18	LTR
RLG18_54	Gypsy_18	LTR
RLG18_55	Gypsy_18	LTR
RLG18_56	Gypsy_18	LTR
RLG18_57	Gypsy_18	LTR
RLG18_58	Gypsy_18	LTR
RLG18_59	Gypsy_18	LTR
RLG18_6	Gypsy_18	LTR
RLG18_7	Gypsy_18	LTR
RLG18_8	Gypsy_18	LTR
RLG18_9	Gypsy_18	LTR
RLG19	Gypsy_19	LTR
RLG19_1	Gypsy_19	LTR
RLG19_10	Gypsy_19	LTR
RLG19_100	Gypsy_19	LTR
RLG19_101	Gypsy_19	LTR
RLG19_102	Gypsy_19	LTR
RLG19_11	Gypsy_19	LTR
RLG19_12	Gypsy_19	LTR
RLG19_13	Gypsy_19	LTR
RLG19_14	Gypsy_19	LTR
RLG19_15	Gypsy_19	LTR
RLG19_16	Gypsy_19	LTR
RLG19_17	Gypsy_19	LTR
RLG19_18	Gypsy_19	LTR
RLG19_19	Gypsy_19	LTR
RLG19_2	Gypsy_19	LTR
RLG19_20	Gypsy_19	LTR
RLG19_21	Gypsy_19	LTR
RLG19_22	Gypsy_19	LTR
RLG19_23	Gypsy_19	LTR
RLG19_24	Gypsy_19	LTR
RLG19_25	Gypsy_19	LTR
RLG19_26	Gypsy_19	LTR
RLG19_27	Gypsy_19	LTR
RLG19_28	Gypsy_19	LTR
RLG19_29	Gypsy_19	LTR
RLG19_3	Gypsy_19	LTR
RLG19_30	Gypsy_19	LTR
RLG19_31	Gypsy_19	LTR
RLG19_32	Gypsy_19	LTR
RLG19_33	Gypsy_19	LTR
RLG19_34	Gypsy_19	LTR
RLG19_35	Gypsy_19	LTR
RLG19_36	Gypsy_19	LTR
RLG19_37	Gypsy_19	LTR
RLG19_38	Gypsy_19	LTR
RLG19_39	Gypsy_19	LTR
RLG19_4	Gypsy_19	LTR
RLG19_40	Gypsy_19	LTR
RLG19_41	Gypsy_19	LTR
RLG19_42	Gypsy_19	LTR
RLG19_43	Gypsy_19	LTR
RLG19_44	Gypsy_19	LTR
RLG19_45	Gypsy_19	LTR
RLG19_46	Gypsy_19	LTR
RLG19_47	Gypsy_19	LTR
RLG19_48	Gypsy_19	LTR
RLG19_49	Gypsy_19	LTR
RLG19_5	Gypsy_19	LTR
RLG19_50	Gypsy_19	LTR
RLG19_51	Gypsy_19	LTR
RLG19_52	Gypsy_19	LTR
RLG19_53	Gypsy_19	LTR
RLG19_54	Gypsy_19	LTR
RLG19_55	Gypsy_19	LTR
RLG19_56	Gypsy_19	LTR
RLG19_57	Gypsy_19	LTR
RLG19_58	Gypsy_19	LTR
RLG19_59	Gypsy_19	LTR
RLG19_6	Gypsy_19	LTR
RLG19_60	Gypsy_19	LTR
RLG19_61	Gypsy_19	LTR
RLG19_62	Gypsy_19	LTR
RLG19_63	Gypsy_19	LTR
RLG19_64	Gypsy_19	LTR
RLG19_65	Gypsy_19	LTR
RLG19_66	Gypsy_19	LTR
RLG19_67	Gypsy_19	LTR
RLG19_68	Gypsy_19	LTR
RLG19_69	Gypsy_19	LTR
RLG19_7	Gypsy_19	LTR
RLG19_70	Gypsy_19	LTR
RLG19_71	Gypsy_19	LTR
RLG19_72	Gypsy_19	LTR
RLG19_73	Gypsy_19	LTR
RLG19_74	Gypsy_19	LTR
RLG19_75	Gypsy_19	LTR
RLG19_76	Gypsy_19	LTR
RLG19_77	Gypsy_19	LTR
RLG19_78	Gypsy_19	LTR
RLG19_79	Gypsy_19	LTR
RLG19_8	Gypsy_19	LTR
RLG19_80	Gypsy_19	LTR
RLG19_81	Gypsy_19	LTR
RLG19_82	Gypsy_19	LTR
RLG19_83	Gypsy_19	LTR
RLG19_84	Gypsy_19	LTR
RLG19_85	Gypsy_19	LTR
RLG19_86	Gypsy_19	LTR
RLG19_87	Gypsy_19	LTR
RLG19_88	Gypsy_19	LTR
RLG19_89	Gypsy_19	LTR
RLG19_9	Gypsy_19	LTR
RLG19_90	Gypsy_19	LTR
RLG19_91	Gypsy_19	LTR
RLG19_92	Gypsy_19	LTR
RLG19_93	Gypsy_19	LTR
RLG19_94	Gypsy_19	LTR
RLG19_95	Gypsy_19	LTR
RLG19_96	Gypsy_19	LTR
RLG19_97	Gypsy_19	LTR
RLG19_98	Gypsy_19	LTR
RLG19_99	Gypsy_19	LTR
RLG2	Gypsy_02	LTR
RLG2_1	Gypsy_02	LTR
RLG2_10	Gypsy_02	LTR
RLG2_11	Gypsy_02	LTR
RLG2_12	Gypsy_02	LTR
RLG2_13	Gypsy_02	LTR
RLG2_14	Gypsy_02	LTR
RLG2_15	Gypsy_02	LTR
RLG2_16	Gypsy_02	LTR
RLG2_17	Gypsy_02	LTR
RLG2_18	Gypsy_02	LTR
RLG2_19	Gypsy_02	LTR
RLG2_2	Gypsy_02	LTR
RLG2_20	Gypsy_02	LTR
RLG2_21	Gypsy_02	LTR
RLG2_22	Gypsy_02	LTR
RLG2_23	Gypsy_02	LTR
RLG2_24	Gypsy_02	LTR
RLG2_25	Gypsy_02	LTR
RLG2_26	Gypsy_02	LTR
RLG2_27	Gypsy_02	LTR
RLG2_28	Gypsy_02	LTR
RLG2_29	Gypsy_02	LTR
RLG2_3	Gypsy_02	LTR
RLG2_30	Gypsy_02	LTR
RLG2_31	Gypsy_02	LTR
RLG2_32	Gypsy_02	LTR
RLG2_33	Gypsy_02	LTR
RLG2_34	Gypsy_02	LTR
RLG2_35	Gypsy_02	LTR
RLG2_36	Gypsy_02	LTR
RLG2_37	Gypsy_02	LTR
RLG2_38	Gypsy_02	LTR
RLG2_39	Gypsy_02	LTR
RLG2_4	Gypsy_02	LTR
RLG2_40	Gypsy_02	LTR
RLG2_41	Gypsy_02	LTR
RLG2_42	Gypsy_02	LTR
RLG2_43	Gypsy_02	LTR
RLG2_44	Gypsy_02	LTR
RLG2_45	Gypsy_02	LTR
RLG2_46	Gypsy_02	LTR
RLG2_47	Gypsy_02	LTR
RLG2_48	Gypsy_02	LTR
RLG2_49	Gypsy_02	LTR
RLG2_5	Gypsy_02	LTR
RLG2_6	Gypsy_02	LTR
RLG2_7	Gypsy_02	LTR
RLG2_8	Gypsy_02	LTR
RLG2_9	Gypsy_02	LTR
RLG20	Gypsy_20	LTR
RLG20_1	Gypsy_20	LTR
RLG20_10	Gypsy_20	LTR
RLG20_11	Gypsy_20	LTR
RLG20_12	Gypsy_20	LTR
RLG20_13	Gypsy_20	LTR
RLG20_14	Gypsy_20	LTR
RLG20_15	Gypsy_20	LTR
RLG20_16	Gypsy_20	LTR
RLG20_17	Gypsy_20	LTR
RLG20_18	Gypsy_20	LTR
RLG20_19	Gypsy_20	LTR
RLG20_2	Gypsy_20	LTR
RLG20_20	Gypsy_20	LTR
RLG20_21	Gypsy_20	LTR
RLG20_22	Gypsy_20	LTR
RLG20_23	Gypsy_20	LTR
RLG20_24	Gypsy_20	LTR
RLG20_25	Gypsy_20	LTR
RLG20_26	Gypsy_20	LTR
RLG20_27	Gypsy_20	LTR
RLG20_28	Gypsy_20	LTR
RLG20_29	Gypsy_20	LTR
RLG20_3	Gypsy_20	LTR
RLG20_30	Gypsy_20	LTR
RLG20_31	Gypsy_20	LTR
RLG20_32	Gypsy_20	LTR
RLG20_33	Gypsy_20	LTR
RLG20_34	Gypsy_20	LTR
RLG20_35	Gypsy_20	LTR
RLG20_36	Gypsy_20	LTR
RLG20_37	Gypsy_20	LTR
RLG20_38	Gypsy_20	LTR
RLG20_39	Gypsy_20	LTR
RLG20_4	Gypsy_20	LTR
RLG20_40	Gypsy_20	LTR
RLG20_41	Gypsy_20	LTR
RLG20_42	Gypsy_20	LTR
RLG20_43	Gypsy_20	LTR
RLG20_44	Gypsy_20	LTR
RLG20_45	Gypsy_20	LTR
RLG20_46	Gypsy_20	LTR
RLG20_47	Gypsy_20	LTR
RLG20_48	Gypsy_20	LTR
RLG20_49	Gypsy_20	LTR
RLG20_5	Gypsy_20	LTR
RLG20_50	Gypsy_20	LTR
RLG20_51	Gypsy_20	LTR
RLG20_52	Gypsy_20	LTR
RLG20_53	Gypsy_20	LTR
RLG20_54	Gypsy_20	LTR
RLG20_55	Gypsy_20	LTR
RLG20_56	Gypsy_20	LTR
RLG20_57	Gypsy_20	LTR
RLG20_58	Gypsy_20	LTR
RLG20_59	Gypsy_20	LTR
RLG20_6	Gypsy_20	LTR
RLG20_60	Gypsy_20	LTR
RLG20_61	Gypsy_20	LTR
RLG20_62	Gypsy_20	LTR
RLG20_63	Gypsy_20	LTR
RLG20_64	Gypsy_20	LTR
RLG20_65	Gypsy_20	LTR
RLG20_66	Gypsy_20	LTR
RLG20_67	Gypsy_20	LTR
RLG20_68	Gypsy_20	LTR
RLG20_69	Gypsy_20	LTR
RLG20_7	Gypsy_20	LTR
RLG20_70	Gypsy_20	LTR
RLG20_71	Gypsy_20	LTR
RLG20_72	Gypsy_20	LTR
RLG20_73	Gypsy_20	LTR
RLG20_74	Gypsy_20	LTR
RLG20_75	Gypsy_20	LTR
RLG20_76	Gypsy_20	LTR
RLG20_77	Gypsy_20	LTR
RLG20_78	Gypsy_20	LTR
RLG20_79	Gypsy_20	LTR
RLG20_8	Gypsy_20	LTR
RLG20_80	Gypsy_20	LTR
RLG20_81	Gypsy_20	LTR
RLG20_82	Gypsy_20	LTR
RLG20_83	Gypsy_20	LTR
RLG20_84	Gypsy_20	LTR
RLG20_85	Gypsy_20	LTR
RLG20_86	Gypsy_20	LTR
RLG20_87	Gypsy_20	LTR
RLG20_88	Gypsy_20	LTR
RLG20_89	Gypsy_20	LTR
RLG20_9	Gypsy_20	LTR
RLG21	Gypsy_21	LTR
RLG21_1	Gypsy_21	LTR
RLG21_10	Gypsy_21	LTR
RLG21_11	Gypsy_21	LTR
RLG21_12	Gypsy_21	LTR
RLG21_13	Gypsy_21	LTR
RLG21_14	Gypsy_21	LTR
RLG21_15	Gypsy_21	LTR
RLG21_16	Gypsy_21	LTR
RLG21_17	Gypsy_21	LTR
RLG21_18	Gypsy_21	LTR
RLG21_19	Gypsy_21	LTR
RLG21_2	Gypsy_21	LTR
RLG21_20	Gypsy_21	LTR
RLG21_21	Gypsy_21	LTR
RLG21_22	Gypsy_21	LTR
RLG21_23	Gypsy_21	LTR
RLG21_24	Gypsy_21	LTR
RLG21_25	Gypsy_21	LTR
RLG21_26	Gypsy_21	LTR
RLG21_27	Gypsy_21	LTR
RLG21_28	Gypsy_21	LTR
RLG21_29	Gypsy_21	LTR
RLG21_3	Gypsy_21	LTR
RLG21_30	Gypsy_21	LTR
RLG21_31	Gypsy_21	LTR
RLG21_32	Gypsy_21	LTR
RLG21_33	Gypsy_21	LTR
RLG21_34	Gypsy_21	LTR
RLG21_35	Gypsy_21	LTR
RLG21_36	Gypsy_21	LTR
RLG21_37	Gypsy_21	LTR
RLG21_38	Gypsy_21	LTR
RLG21_39	Gypsy_21	LTR
RLG21_4	Gypsy_21	LTR
RLG21_40	Gypsy_21	LTR
RLG21_41	Gypsy_21	LTR
RLG21_42	Gypsy_21	LTR
RLG21_43	Gypsy_21	LTR
RLG21_5	Gypsy_21	LTR
RLG21_6	Gypsy_21	LTR
RLG21_7	Gypsy_21	LTR
RLG21_8	Gypsy_21	LTR
RLG21_9	Gypsy_21	LTR
RLG22	Gypsy_22	LTR
RLG22_1	Gypsy_22	LTR
RLG22_10	Gypsy_22	LTR
RLG22_11	Gypsy_22	LTR
RLG22_12	Gypsy_22	LTR
RLG22_13	Gypsy_22	LTR
RLG22_14	Gypsy_22	LTR
RLG22_15	Gypsy_22	LTR
RLG22_16	Gypsy_22	LTR
RLG22_17	Gypsy_22	LTR
RLG22_18	Gypsy_22	LTR
RLG22_19	Gypsy_22	LTR
RLG22_2	Gypsy_22	LTR
RLG22_20	Gypsy_22	LTR
RLG22_21	Gypsy_22	LTR
RLG22_22	Gypsy_22	LTR
RLG22_23	Gypsy_22	LTR
RLG22_24	Gypsy_22	LTR
RLG22_3	Gypsy_22	LTR
RLG22_4	Gypsy_22	LTR
RLG22_5	Gypsy_22	LTR
RLG22_6	Gypsy_22	LTR
RLG22_7	Gypsy_22	LTR
RLG22_8	Gypsy_22	LTR
RLG22_9	Gypsy_22	LTR
RLG23	Gypsy_23	LTR
RLG23_1	Gypsy_23	LTR
RLG23_10	Gypsy_23	LTR
RLG23_11	Gypsy_23	LTR
RLG23_12	Gypsy_23	LTR
RLG23_13	Gypsy_23	LTR
RLG23_14	Gypsy_23	LTR
RLG23_15	Gypsy_23	LTR
RLG23_16	Gypsy_23	LTR
RLG23_17	Gypsy_23	LTR
RLG23_18	Gypsy_23	LTR
RLG23_19	Gypsy_23	LTR
RLG23_2	Gypsy_23	LTR
RLG23_20	Gypsy_23	LTR
RLG23_21	Gypsy_23	LTR
RLG23_22	Gypsy_23	LTR
RLG23_23	Gypsy_23	LTR
RLG23_24	Gypsy_23	LTR
RLG23_25	Gypsy_23	LTR
RLG23_26	Gypsy_23	LTR
RLG23_27	Gypsy_23	LTR
RLG23_28	Gypsy_23	LTR
RLG23_29	Gypsy_23	LTR
RLG23_3	Gypsy_23	LTR
RLG23_30	Gypsy_23	LTR
RLG23_31	Gypsy_23	LTR
RLG23_32	Gypsy_23	LTR
RLG23_33	Gypsy_23	LTR
RLG23_34	Gypsy_23	LTR
RLG23_35	Gypsy_23	LTR
RLG23_4	Gypsy_23	LTR
RLG23_5	Gypsy_23	LTR
RLG23_6	Gypsy_23	LTR
RLG23_7	Gypsy_23	LTR
RLG23_8	Gypsy_23	LTR
RLG23_9	Gypsy_23	LTR
RLG3	Gypsy_03	LTR
RLG3_1	Gypsy_03	LTR
RLG3_10	Gypsy_03	LTR
RLG3_11	Gypsy_03	LTR
RLG3_12	Gypsy_03	LTR
RLG3_13	Gypsy_03	LTR
RLG3_14	Gypsy_03	LTR
RLG3_15	Gypsy_03	LTR
RLG3_16	Gypsy_03	LTR
RLG3_17	Gypsy_03	LTR
RLG3_18	Gypsy_03	LTR
RLG3_19	Gypsy_03	LTR
RLG3_2	Gypsy_03	LTR
RLG3_20	Gypsy_03	LTR
RLG3_21	Gypsy_03	LTR
RLG3_22	Gypsy_03	LTR
RLG3_23	Gypsy_03	LTR
RLG3_24	Gypsy_03	LTR
RLG3_25	Gypsy_03	LTR
RLG3_26	Gypsy_03	LTR
RLG3_27	Gypsy_03	LTR
RLG3_28	Gypsy_03	LTR
RLG3_29	Gypsy_03	LTR
RLG3_3	Gypsy_03	LTR
RLG3_30	Gypsy_03	LTR
RLG3_31	Gypsy_03	LTR
RLG3_32	Gypsy_03	LTR
RLG3_33	Gypsy_03	LTR
RLG3_34	Gypsy_03	LTR
RLG3_35	Gypsy_03	LTR
RLG3_36	Gypsy_03	LTR
RLG3_37	Gypsy_03	LTR
RLG3_38	Gypsy_03	LTR
RLG3_39	Gypsy_03	LTR
RLG3_4	Gypsy_03	LTR
RLG3_40	Gypsy_03	LTR
RLG3_41	Gypsy_03	LTR
RLG3_42	Gypsy_03	LTR
RLG3_43	Gypsy_03	LTR
RLG3_44	Gypsy_03	LTR
RLG3_45	Gypsy_03	LTR
RLG3_5	Gypsy_03	LTR
RLG3_6	Gypsy_03	LTR
RLG3_7	Gypsy_03	LTR
RLG3_8	Gypsy_03	LTR
RLG3_9	Gypsy_03	LTR
RLG4	Gypsy_04	LTR
RLG4_1	Gypsy_04	LTR
RLG4_10	Gypsy_04	LTR
RLG4_100	Gypsy_04	LTR
RLG4_101	Gypsy_04	LTR
RLG4_102	Gypsy_04	LTR
RLG4_103	Gypsy_04	LTR
RLG4_104	Gypsy_04	LTR
RLG4_105	Gypsy_04	LTR
RLG4_106	Gypsy_04	LTR
RLG4_107	Gypsy_04	LTR
RLG4_108	Gypsy_04	LTR
RLG4_109	Gypsy_04	LTR
RLG4_11	Gypsy_04	LTR
RLG4_110	Gypsy_04	LTR
RLG4_111	Gypsy_04	LTR
RLG4_112	Gypsy_04	LTR
RLG4_113	Gypsy_04	LTR
RLG4_114	Gypsy_04	LTR
RLG4_115	Gypsy_04	LTR
RLG4_116	Gypsy_04	LTR
RLG4_117	Gypsy_04	LTR
RLG4_118	Gypsy_04	LTR
RLG4_119	Gypsy_04	LTR
RLG4_12	Gypsy_04	LTR
RLG4_120	Gypsy_04	LTR
RLG4_121	Gypsy_04	LTR
RLG4_122	Gypsy_04	LTR
RLG4_123	Gypsy_04	LTR
RLG4_124	Gypsy_04	LTR
RLG4_125	Gypsy_04	LTR
RLG4_126	Gypsy_04	LTR
RLG4_127	Gypsy_04	LTR
RLG4_128	Gypsy_04	LTR
RLG4_129	Gypsy_04	LTR
RLG4_13	Gypsy_04	LTR
RLG4_130	Gypsy_04	LTR
RLG4_131	Gypsy_04	LTR
RLG4_132	Gypsy_04	LTR
RLG4_133	Gypsy_04	LTR
RLG4_134	Gypsy_04	LTR
RLG4_135	Gypsy_04	LTR
RLG4_136	Gypsy_04	LTR
RLG4_137	Gypsy_04	LTR
RLG4_138	Gypsy_04	LTR
RLG4_139	Gypsy_04	LTR
RLG4_14	Gypsy_04	LTR
RLG4_140	Gypsy_04	LTR
RLG4_141	Gypsy_04	LTR
RLG4_142	Gypsy_04	LTR
RLG4_143	Gypsy_04	LTR
RLG4_144	Gypsy_04	LTR
RLG4_145	Gypsy_04	LTR
RLG4_146	Gypsy_04	LTR
RLG4_147	Gypsy_04	LTR
RLG4_148	Gypsy_04	LTR
RLG4_149	Gypsy_04	LTR
RLG4_15	Gypsy_04	LTR
RLG4_150	Gypsy_04	LTR
RLG4_151	Gypsy_04	LTR
RLG4_152	Gypsy_04	LTR
RLG4_153	Gypsy_04	LTR
RLG4_154	Gypsy_04	LTR
RLG4_155	Gypsy_04	LTR
RLG4_156	Gypsy_04	LTR
RLG4_157	Gypsy_04	LTR
RLG4_158	Gypsy_04	LTR
RLG4_159	Gypsy_04	LTR
RLG4_16	Gypsy_04	LTR
RLG4_160	Gypsy_04	LTR
RLG4_161	Gypsy_04	LTR
RLG4_162	Gypsy_04	LTR
RLG4_163	Gypsy_04	LTR
RLG4_164	Gypsy_04	LTR
RLG4_165	Gypsy_04	LTR
RLG4_166	Gypsy_04	LTR
RLG4_167	Gypsy_04	LTR
RLG4_168	Gypsy_04	LTR
RLG4_169	Gypsy_04	LTR
RLG4_17	Gypsy_04	LTR
RLG4_170	Gypsy_04	LTR
RLG4_171	Gypsy_04	LTR
RLG4_172	Gypsy_04	LTR
RLG4_18	Gypsy_04	LTR
RLG4_19	Gypsy_04	LTR
RLG4_2	Gypsy_04	LTR
RLG4_20	Gypsy_04	LTR
RLG4_21	Gypsy_04	LTR
RLG4_22	Gypsy_04	LTR
RLG4_23	Gypsy_04	LTR
RLG4_24	Gypsy_04	LTR
RLG4_25	Gypsy_04	LTR
RLG4_26	Gypsy_04	LTR
RLG4_27	Gypsy_04	LTR
RLG4_28	Gypsy_04	LTR
RLG4_29	Gypsy_04	LTR
RLG4_3	Gypsy_04	LTR
RLG4_30	Gypsy_04	LTR
RLG4_31	Gypsy_04	LTR
RLG4_32	Gypsy_04	LTR
RLG4_33	Gypsy_04	LTR
RLG4_34	Gypsy_04	LTR
RLG4_35	Gypsy_04	LTR
RLG4_36	Gypsy_04	LTR
RLG4_37	Gypsy_04	LTR
RLG4_38	Gypsy_04	LTR
RLG4_39	Gypsy_04	LTR
RLG4_4	Gypsy_04	LTR
RLG4_40	Gypsy_04	LTR
RLG4_41	Gypsy_04	LTR
RLG4_42	Gypsy_04	LTR
RLG4_43	Gypsy_04	LTR
RLG4_44	Gypsy_04	LTR
RLG4_45	Gypsy_04	LTR
RLG4_46	Gypsy_04	LTR
RLG4_47	Gypsy_04	LTR
RLG4_48	Gypsy_04	LTR
RLG4_49	Gypsy_04	LTR
RLG4_5	Gypsy_04	LTR
RLG4_50	Gypsy_04	LTR
RLG4_51	Gypsy_04	LTR
RLG4_52	Gypsy_04	LTR
RLG4_53	Gypsy_04	LTR
RLG4_54	Gypsy_04	LTR
RLG4_55	Gypsy_04	LTR
RLG4_56	Gypsy_04	LTR
RLG4_57	Gypsy_04	LTR
RLG4_58	Gypsy_04	LTR
RLG4_59	Gypsy_04	LTR
RLG4_6	Gypsy_04	LTR
RLG4_60	Gypsy_04	LTR
RLG4_61	Gypsy_04	LTR
RLG4_62	Gypsy_04	LTR
RLG4_63	Gypsy_04	LTR
RLG4_64	Gypsy_04	LTR
RLG4_65	Gypsy_04	LTR
RLG4_66	Gypsy_04	LTR
RLG4_67	Gypsy_04	LTR
RLG4_68	Gypsy_04	LTR
RLG4_69	Gypsy_04	LTR
RLG4_7	Gypsy_04	LTR
RLG4_70	Gypsy_04	LTR
RLG4_71	Gypsy_04	LTR
RLG4_72	Gypsy_04	LTR
RLG4_73	Gypsy_04	LTR
RLG4_74	Gypsy_04	LTR
RLG4_75	Gypsy_04	LTR
RLG4_76	Gypsy_04	LTR
RLG4_77	Gypsy_04	LTR
RLG4_78	Gypsy_04	LTR
RLG4_79	Gypsy_04	LTR
RLG4_8	Gypsy_04	LTR
RLG4_80	Gypsy_04	LTR
RLG4_81	Gypsy_04	LTR
RLG4_82	Gypsy_04	LTR
RLG4_83	Gypsy_04	LTR
RLG4_84	Gypsy_04	LTR
RLG4_85	Gypsy_04	LTR
RLG4_86	Gypsy_04	LTR
RLG4_87	Gypsy_04	LTR
RLG4_88	Gypsy_04	LTR
RLG4_89	Gypsy_04	LTR
RLG4_9	Gypsy_04	LTR
RLG4_90	Gypsy_04	LTR
RLG4_91	Gypsy_04	LTR
RLG4_92	Gypsy_04	LTR
RLG4_93	Gypsy_04	LTR
RLG4_94	Gypsy_04	LTR
RLG4_95	Gypsy_04	LTR
RLG4_96	Gypsy_04	LTR
RLG4_97	Gypsy_04	LTR
RLG4_98	Gypsy_04	LTR
RLG4_99	Gypsy_04	LTR
RLG5	Gypsy_05	LTR
RLG5_1	Gypsy_05	LTR
RLG5_10	Gypsy_05	LTR
RLG5_11	Gypsy_05	LTR
RLG5_12	Gypsy_05	LTR
RLG5_13	Gypsy_05	LTR
RLG5_14	Gypsy_05	LTR
RLG5_15	Gypsy_05	LTR
RLG5_16	Gypsy_05	LTR
RLG5_17	Gypsy_05	LTR
RLG5_18	Gypsy_05	LTR
RLG5_19	Gypsy_05	LTR
RLG5_2	Gypsy_05	LTR
RLG5_20	Gypsy_05	LTR
RLG5_21	Gypsy_05	LTR
RLG5_22	Gypsy_05	LTR
RLG5_23	Gypsy_05	LTR
RLG5_24	Gypsy_05	LTR
RLG5_25	Gypsy_05	LTR
RLG5_26	Gypsy_05	LTR
RLG5_27	Gypsy_05	LTR
RLG5_28	Gypsy_05	LTR
RLG5_29	Gypsy_05	LTR
RLG5_3	Gypsy_05	LTR
RLG5_30	Gypsy_05	LTR
RLG5_31	Gypsy_05	LTR
RLG5_32	Gypsy_05	LTR
RLG5_33	Gypsy_05	LTR
RLG5_34	Gypsy_05	LTR
RLG5_35	Gypsy_05	LTR
RLG5_36	Gypsy_05	LTR
RLG5_37	Gypsy_05	LTR
RLG5_38	Gypsy_05	LTR
RLG5_39	Gypsy_05	LTR
RLG5_4	Gypsy_05	LTR
RLG5_40	Gypsy_05	LTR
RLG5_41	Gypsy_05	LTR
RLG5_42	Gypsy_05	LTR
RLG5_43	Gypsy_05	LTR
RLG5_44	Gypsy_05	LTR
RLG5_45	Gypsy_05	LTR
RLG5_46	Gypsy_05	LTR
RLG5_47	Gypsy_05	LTR
RLG5_48	Gypsy_05	LTR
RLG5_49	Gypsy_05	LTR
RLG5_5	Gypsy_05	LTR
RLG5_50	Gypsy_05	LTR
RLG5_51	Gypsy_05	LTR
RLG5_52	Gypsy_05	LTR
RLG5_53	Gypsy_05	LTR
RLG5_54	Gypsy_05	LTR
RLG5_55	Gypsy_05	LTR
RLG5_56	Gypsy_05	LTR
RLG5_57	Gypsy_05	LTR
RLG5_58	Gypsy_05	LTR
RLG5_59	Gypsy_05	LTR
RLG5_6	Gypsy_05	LTR
RLG5_60	Gypsy_05	LTR
RLG5_61	Gypsy_05	LTR
RLG5_62	Gypsy_05	LTR
RLG5_63	Gypsy_05	LTR
RLG5_64	Gypsy_05	LTR
RLG5_65	Gypsy_05	LTR
RLG5_66	Gypsy_05	LTR
RLG5_67	Gypsy_05	LTR
RLG5_68	Gypsy_05	LTR
RLG5_69	Gypsy_05	LTR
RLG5_7	Gypsy_05	LTR
RLG5_70	Gypsy_05	LTR
RLG5_71	Gypsy_05	LTR
RLG5_72	Gypsy_05	LTR
RLG5_73	Gypsy_05	LTR
RLG5_74	Gypsy_05	LTR
RLG5_8	Gypsy_05	LTR
RLG5_9	Gypsy_05	LTR
RLG6	Gypsy_06	LTR
RLG6_1	Gypsy_06	LTR
RLG6_10	Gypsy_06	LTR
RLG6_11	Gypsy_06	LTR
RLG6_12	Gypsy_06	LTR
RLG6_13	Gypsy_06	LTR
RLG6_14	Gypsy_06	LTR
RLG6_15	Gypsy_06	LTR
RLG6_16	Gypsy_06	LTR
RLG6_17	Gypsy_06	LTR
RLG6_18	Gypsy_06	LTR
RLG6_19	Gypsy_06	LTR
RLG6_2	Gypsy_06	LTR
RLG6_20	Gypsy_06	LTR
RLG6_21	Gypsy_06	LTR
RLG6_22	Gypsy_06	LTR
RLG6_23	Gypsy_06	LTR
RLG6_24	Gypsy_06	LTR
RLG6_25	Gypsy_06	LTR
RLG6_26	Gypsy_06	LTR
RLG6_27	Gypsy_06	LTR
RLG6_3	Gypsy_06	LTR
RLG6_4	Gypsy_06	LTR
RLG6_5	Gypsy_06	LTR
RLG6_6	Gypsy_06	LTR
RLG6_7	Gypsy_06	LTR
RLG6_8	Gypsy_06	LTR
RLG6_9	Gypsy_06	LTR
RLG7	Gypsy_07	LTR
RLG7_1	Gypsy_07	LTR
RLG7_10	Gypsy_07	LTR
RLG7_11	Gypsy_07	LTR
RLG7_12	Gypsy_07	LTR
RLG7_13	Gypsy_07	LTR
RLG7_14	Gypsy_07	LTR
RLG7_15	Gypsy_07	LTR
RLG7_16	Gypsy_07	LTR
RLG7_17	Gypsy_07	LTR
RLG7_18	Gypsy_07	LTR
RLG7_19	Gypsy_07	LTR
RLG7_2	Gypsy_07	LTR
RLG7_20	Gypsy_07	LTR
RLG7_21	Gypsy_07	LTR
RLG7_22	Gypsy_07	LTR
RLG7_23	Gypsy_07	LTR
RLG7_24	Gypsy_07	LTR
RLG7_25	Gypsy_07	LTR
RLG7_26	Gypsy_07	LTR
RLG7_27	Gypsy_07	LTR
RLG7_28	Gypsy_07	LTR
RLG7_29	Gypsy_07	LTR
RLG7_3	Gypsy_07	LTR
RLG7_30	Gypsy_07	LTR
RLG7_31	Gypsy_07	LTR
RLG7_32	Gypsy_07	LTR
RLG7_33	Gypsy_07	LTR
RLG7_34	Gypsy_07	LTR
RLG7_4	Gypsy_07	LTR
RLG7_5	Gypsy_07	LTR
RLG7_6	Gypsy_07	LTR
RLG7_7	Gypsy_07	LTR
RLG7_8	Gypsy_07	LTR
RLG7_9	Gypsy_07	LTR
RLG8	Gypsy_08	LTR
RLG8_1	Gypsy_08	LTR
RLG8_10	Gypsy_08	LTR
RLG8_11	Gypsy_08	LTR
RLG8_12	Gypsy_08	LTR
RLG8_13	Gypsy_08	LTR
RLG8_14	Gypsy_08	LTR
RLG8_15	Gypsy_08	LTR
RLG8_16	Gypsy_08	LTR
RLG8_17	Gypsy_08	LTR
RLG8_2	Gypsy_08	LTR
RLG8_3	Gypsy_08	LTR
RLG8_4	Gypsy_08	LTR
RLG8_5	Gypsy_08	LTR
RLG8_6	Gypsy_08	LTR
RLG8_7	Gypsy_08	LTR
RLG8_8	Gypsy_08	LTR
RLG8_9	Gypsy_08	LTR
RLG9	Gypsy_09	LTR
RLG9_1	Gypsy_09	LTR
RLG9_10	Gypsy_09	LTR
RLG9_100	Gypsy_09	LTR
RLG9_101	Gypsy_09	LTR
RLG9_102	Gypsy_09	LTR
RLG9_103	Gypsy_09	LTR
RLG9_104	Gypsy_09	LTR
RLG9_105	Gypsy_09	LTR
RLG9_106	Gypsy_09	LTR
RLG9_107	Gypsy_09	LTR
RLG9_108	Gypsy_09	LTR
RLG9_109	Gypsy_09	LTR
RLG9_11	Gypsy_09	LTR
RLG9_110	Gypsy_09	LTR
RLG9_111	Gypsy_09	LTR
RLG9_112	Gypsy_09	LTR
RLG9_113	Gypsy_09	LTR
RLG9_114	Gypsy_09	LTR
RLG9_115	Gypsy_09	LTR
RLG9_116	Gypsy_09	LTR
RLG9_117	Gypsy_09	LTR
RLG9_118	Gypsy_09	LTR
RLG9_119	Gypsy_09	LTR
RLG9_12	Gypsy_09	LTR
RLG9_120	Gypsy_09	LTR
RLG9_121	Gypsy_09	LTR
RLG9_122	Gypsy_09	LTR
RLG9_123	Gypsy_09	LTR
RLG9_124	Gypsy_09	LTR
RLG9_125	Gypsy_09	LTR
RLG9_126	Gypsy_09	LTR
RLG9_127	Gypsy_09	LTR
RLG9_128	Gypsy_09	LTR
RLG9_129	Gypsy_09	LTR
RLG9_13	Gypsy_09	LTR
RLG9_130	Gypsy_09	LTR
RLG9_131	Gypsy_09	LTR
RLG9_132	Gypsy_09	LTR
RLG9_133	Gypsy_09	LTR
RLG9_134	Gypsy_09	LTR
RLG9_135	Gypsy_09	LTR
RLG9_136	Gypsy_09	LTR
RLG9_137	Gypsy_09	LTR
RLG9_138	Gypsy_09	LTR
RLG9_139	Gypsy_09	LTR
RLG9_14	Gypsy_09	LTR
RLG9_140	Gypsy_09	LTR
RLG9_141	Gypsy_09	LTR
RLG9_142	Gypsy_09	LTR
RLG9_143	Gypsy_09	LTR
RLG9_144	Gypsy_09	LTR
RLG9_145	Gypsy_09	LTR
RLG9_146	Gypsy_09	LTR
RLG9_147	Gypsy_09	LTR
RLG9_148	Gypsy_09	LTR
RLG9_149	Gypsy_09	LTR
RLG9_15	Gypsy_09	LTR
RLG9_150	Gypsy_09	LTR
RLG9_151	Gypsy_09	LTR
RLG9_152	Gypsy_09	LTR
RLG9_153	Gypsy_09	LTR
RLG9_154	Gypsy_09	LTR
RLG9_155	Gypsy_09	LTR
RLG9_156	Gypsy_09	LTR
RLG9_157	Gypsy_09	LTR
RLG9_158	Gypsy_09	LTR
RLG9_16	Gypsy_09	LTR
RLG9_17	Gypsy_09	LTR
RLG9_18	Gypsy_09	LTR
RLG9_19	Gypsy_09	LTR
RLG9_2	Gypsy_09	LTR
RLG9_20	Gypsy_09	LTR
RLG9_21	Gypsy_09	LTR
RLG9_22	Gypsy_09	LTR
RLG9_23	Gypsy_09	LTR
RLG9_24	Gypsy_09	LTR
RLG9_25	Gypsy_09	LTR
RLG9_26	Gypsy_09	LTR
RLG9_27	Gypsy_09	LTR
RLG9_28	Gypsy_09	LTR
RLG9_29	Gypsy_09	LTR
RLG9_3	Gypsy_09	LTR
RLG9_30	Gypsy_09	LTR
RLG9_31	Gypsy_09	LTR
RLG9_32	Gypsy_09	LTR
RLG9_33	Gypsy_09	LTR
RLG9_34	Gypsy_09	LTR
RLG9_35	Gypsy_09	LTR
RLG9_36	Gypsy_09	LTR
RLG9_37	Gypsy_09	LTR
RLG9_38	Gypsy_09	LTR
RLG9_39	Gypsy_09	LTR
RLG9_4	Gypsy_09	LTR
RLG9_40	Gypsy_09	LTR
RLG9_41	Gypsy_09	LTR
RLG9_42	Gypsy_09	LTR
RLG9_43	Gypsy_09	LTR
RLG9_44	Gypsy_09	LTR
RLG9_45	Gypsy_09	LTR
RLG9_46	Gypsy_09	LTR
RLG9_47	Gypsy_09	LTR
RLG9_48	Gypsy_09	LTR
RLG9_49	Gypsy_09	LTR
RLG9_5	Gypsy_09	LTR
RLG9_50	Gypsy_09	LTR
RLG9_51	Gypsy_09	LTR
RLG9_52	Gypsy_09	LTR
RLG9_53	Gypsy_09	LTR
RLG9_54	Gypsy_09	LTR
RLG9_55	Gypsy_09	LTR
RLG9_56	Gypsy_09	LTR
RLG9_57	Gypsy_09	LTR
RLG9_58	Gypsy_09	LTR
RLG9_59	Gypsy_09	LTR
RLG9_6	Gypsy_09	LTR
RLG9_60	Gypsy_09	LTR
RLG9_61	Gypsy_09	LTR
RLG9_62	Gypsy_09	LTR
RLG9_63	Gypsy_09	LTR
RLG9_64	Gypsy_09	LTR
RLG9_65	Gypsy_09	LTR
RLG9_66	Gypsy_09	LTR
RLG9_67	Gypsy_09	LTR
RLG9_68	Gypsy_09	LTR
RLG9_69	Gypsy_09	LTR
RLG9_7	Gypsy_09	LTR
RLG9_70	Gypsy_09	LTR
RLG9_71	Gypsy_09	LTR
RLG9_72	Gypsy_09	LTR
RLG9_73	Gypsy_09	LTR
RLG9_74	Gypsy_09	LTR
RLG9_75	Gypsy_09	LTR
RLG9_76	Gypsy_09	LTR
RLG9_77	Gypsy_09	LTR
RLG9_78	Gypsy_09	LTR
RLG9_79	Gypsy_09	LTR
RLG9_8	Gypsy_09	LTR
RLG9_80	Gypsy_09	LTR
RLG9_81	Gypsy_09	LTR
RLG9_82	Gypsy_09	LTR
RLG9_83	Gypsy_09	LTR
RLG9_84	Gypsy_09	LTR
RLG9_85	Gypsy_09	LTR
RLG9_86	Gypsy_09	LTR
RLG9_87	Gypsy_09	LTR
RLG9_88	Gypsy_09	LTR
RLG9_89	Gypsy_09	LTR
RLG9_9	Gypsy_09	LTR
RLG9_90	Gypsy_09	LTR
RLG9_91	Gypsy_09	LTR
RLG9_92	Gypsy_09	LTR
RLG9_93	Gypsy_09	LTR
RLG9_94	Gypsy_09	LTR
RLG9_95	Gypsy_09	LTR
RLG9_96	Gypsy_09	LTR
RLG9_97	Gypsy_09	LTR
RLG9_98	Gypsy_09	LTR
RLG9_99	Gypsy_09	LTR
RLX1	LTR_01	LTR
RLX1_1	LTR_01	LTR
RLX1_2	LTR_01	LTR
RLX1_3	LTR_01	LTR
RLX1_4	LTR_01	LTR
RLX10	LTR_10	LTR
RLX10_1	LTR_10	LTR
RLX10_10	LTR_10	LTR
RLX10_11	LTR_10	LTR
RLX10_12	LTR_10	LTR
RLX10_13	LTR_10	LTR
RLX10_14	LTR_10	LTR
RLX10_15	LTR_10	LTR
RLX10_16	LTR_10	LTR
RLX10_17	LTR_10	LTR
RLX10_18	LTR_10	LTR
RLX10_2	LTR_10	LTR
RLX10_3	LTR_10	LTR
RLX10_4	LTR_10	LTR
RLX10_5	LTR_10	LTR
RLX10_6	LTR_10	LTR
RLX10_7	LTR_10	LTR
RLX10_8	LTR_10	LTR
RLX10_9	LTR_10	LTR
RLX11	LTR_11	LTR
RLX11_1	LTR_11	LTR
RLX11_10	LTR_11	LTR
RLX11_11	LTR_11	LTR
RLX11_12	LTR_11	LTR
RLX11_13	LTR_11	LTR
RLX11_14	LTR_11	LTR
RLX11_15	LTR_11	LTR
RLX11_16	LTR_11	LTR
RLX11_17	LTR_11	LTR
RLX11_18	LTR_11	LTR
RLX11_19	LTR_11	LTR
RLX11_2	LTR_11	LTR
RLX11_20	LTR_11	LTR
RLX11_21	LTR_11	LTR
RLX11_22	LTR_11	LTR
RLX11_23	LTR_11	LTR
RLX11_24	LTR_11	LTR
RLX11_25	LTR_11	LTR
RLX11_26	LTR_11	LTR
RLX11_27	LTR_11	LTR
RLX11_28	LTR_11	LTR
RLX11_29	LTR_11	LTR
RLX11_3	LTR_11	LTR
RLX11_30	LTR_11	LTR
RLX11_31	LTR_11	LTR
RLX11_32	LTR_11	LTR
RLX11_33	LTR_11	LTR
RLX11_34	LTR_11	LTR
RLX11_35	LTR_11	LTR
RLX11_36	LTR_11	LTR
RLX11_37	LTR_11	LTR
RLX11_38	LTR_11	LTR
RLX11_39	LTR_11	LTR
RLX11_4	LTR_11	LTR
RLX11_40	LTR_11	LTR
RLX11_41	LTR_11	LTR
RLX11_42	LTR_11	LTR
RLX11_43	LTR_11	LTR
RLX11_44	LTR_11	LTR
RLX11_45	LTR_11	LTR
RLX11_46	LTR_11	LTR
RLX11_47	LTR_11	LTR
RLX11_5	LTR_11	LTR
RLX11_6	LTR_11	LTR
RLX11_7	LTR_11	LTR
RLX11_8	LTR_11	LTR
RLX11_9	LTR_11	LTR
RLX12	LTR_12	LTR
RLX12_1	LTR_12	LTR
RLX12_10	LTR_12	LTR
RLX12_11	LTR_12	LTR
RLX12_12	LTR_12	LTR
RLX12_13	LTR_12	LTR
RLX12_14	LTR_12	LTR
RLX12_15	LTR_12	LTR
RLX12_16	LTR_12	LTR
RLX12_17	LTR_12	LTR
RLX12_18	LTR_12	LTR
RLX12_19	LTR_12	LTR
RLX12_2	LTR_12	LTR
RLX12_20	LTR_12	LTR
RLX12_21	LTR_12	LTR
RLX12_22	LTR_12	LTR
RLX12_23	LTR_12	LTR
RLX12_24	LTR_12	LTR
RLX12_25	LTR_12	LTR
RLX12_26	LTR_12	LTR
RLX12_27	LTR_12	LTR
RLX12_28	LTR_12	LTR
RLX12_29	LTR_12	LTR
RLX12_3	LTR_12	LTR
RLX12_30	LTR_12	LTR
RLX12_31	LTR_12	LTR
RLX12_32	LTR_12	LTR
RLX12_33	LTR_12	LTR
RLX12_34	LTR_12	LTR
RLX12_35	LTR_12	LTR
RLX12_36	LTR_12	LTR
RLX12_37	LTR_12	LTR
RLX12_38	LTR_12	LTR
RLX12_39	LTR_12	LTR
RLX12_4	LTR_12	LTR
RLX12_40	LTR_12	LTR
RLX12_41	LTR_12	LTR
RLX12_42	LTR_12	LTR
RLX12_43	LTR_12	LTR
RLX12_44	LTR_12	LTR
RLX12_45	LTR_12	LTR
RLX12_46	LTR_12	LTR
RLX12_47	LTR_12	LTR
RLX12_48	LTR_12	LTR
RLX12_49	LTR_12	LTR
RLX12_5	LTR_12	LTR
RLX12_50	LTR_12	LTR
RLX12_51	LTR_12	LTR
RLX12_52	LTR_12	LTR
RLX12_53	LTR_12	LTR
RLX12_54	LTR_12	LTR
RLX12_55	LTR_12	LTR
RLX12_56	LTR_12	LTR
RLX12_57	LTR_12	LTR
RLX12_58	LTR_12	LTR
RLX12_59	LTR_12	LTR
RLX12_6	LTR_12	LTR
RLX12_60	LTR_12	LTR
RLX12_61	LTR_12	LTR
RLX12_62	LTR_12	LTR
RLX12_63	LTR_12	LTR
RLX12_64	LTR_12	LTR
RLX12_65	LTR_12	LTR
RLX12_66	LTR_12	LTR
RLX12_67	LTR_12	LTR
RLX12_68	LTR_12	LTR
RLX12_69	LTR_12	LTR
RLX12_7	LTR_12	LTR
RLX12_70	LTR_12	LTR
RLX12_71	LTR_12	LTR
RLX12_72	LTR_12	LTR
RLX12_73	LTR_12	LTR
RLX12_74	LTR_12	LTR
RLX12_8	LTR_12	LTR
RLX12_9	LTR_12	LTR
RLX13	LTR_13	LTR
RLX13_1	LTR_13	LTR
RLX13_10	LTR_13	LTR
RLX13_100	LTR_13	LTR
RLX13_101	LTR_13	LTR
RLX13_102	LTR_13	LTR
RLX13_103	LTR_13	LTR
RLX13_104	LTR_13	LTR
RLX13_105	LTR_13	LTR
RLX13_106	LTR_13	LTR
RLX13_107	LTR_13	LTR
RLX13_108	LTR_13	LTR
RLX13_109	LTR_13	LTR
RLX13_11	LTR_13	LTR
RLX13_110	LTR_13	LTR
RLX13_111	LTR_13	LTR
RLX13_112	LTR_13	LTR
RLX13_113	LTR_13	LTR
RLX13_114	LTR_13	LTR
RLX13_115	LTR_13	LTR
RLX13_116	LTR_13	LTR
RLX13_117	LTR_13	LTR
RLX13_118	LTR_13	LTR
RLX13_119	LTR_13	LTR
RLX13_12	LTR_13	LTR
RLX13_120	LTR_13	LTR
RLX13_121	LTR_13	LTR
RLX13_122	LTR_13	LTR
RLX13_123	LTR_13	LTR
RLX13_124	LTR_13	LTR
RLX13_125	LTR_13	LTR
RLX13_126	LTR_13	LTR
RLX13_127	LTR_13	LTR
RLX13_128	LTR_13	LTR
RLX13_129	LTR_13	LTR
RLX13_13	LTR_13	LTR
RLX13_130	LTR_13	LTR
RLX13_131	LTR_13	LTR
RLX13_132	LTR_13	LTR
RLX13_133	LTR_13	LTR
RLX13_134	LTR_13	LTR
RLX13_135	LTR_13	LTR
RLX13_136	LTR_13	LTR
RLX13_137	LTR_13	LTR
RLX13_138	LTR_13	LTR
RLX13_139	LTR_13	LTR
RLX13_14	LTR_13	LTR
RLX13_140	LTR_13	LTR
RLX13_141	LTR_13	LTR
RLX13_142	LTR_13	LTR
RLX13_143	LTR_13	LTR
RLX13_144	LTR_13	LTR
RLX13_145	LTR_13	LTR
RLX13_146	LTR_13	LTR
RLX13_147	LTR_13	LTR
RLX13_148	LTR_13	LTR
RLX13_149	LTR_13	LTR
RLX13_15	LTR_13	LTR
RLX13_150	LTR_13	LTR
RLX13_151	LTR_13	LTR
RLX13_152	LTR_13	LTR
RLX13_153	LTR_13	LTR
RLX13_154	LTR_13	LTR
RLX13_155	LTR_13	LTR
RLX13_156	LTR_13	LTR
RLX13_157	LTR_13	LTR
RLX13_158	LTR_13	LTR
RLX13_159	LTR_13	LTR
RLX13_16	LTR_13	LTR
RLX13_160	LTR_13	LTR
RLX13_161	LTR_13	LTR
RLX13_162	LTR_13	LTR
RLX13_163	LTR_13	LTR
RLX13_164	LTR_13	LTR
RLX13_165	LTR_13	LTR
RLX13_166	LTR_13	LTR
RLX13_167	LTR_13	LTR
RLX13_168	LTR_13	LTR
RLX13_169	LTR_13	LTR
RLX13_17	LTR_13	LTR
RLX13_170	LTR_13	LTR
RLX13_171	LTR_13	LTR
RLX13_172	LTR_13	LTR
RLX13_173	LTR_13	LTR
RLX13_174	LTR_13	LTR
RLX13_175	LTR_13	LTR
RLX13_176	LTR_13	LTR
RLX13_177	LTR_13	LTR
RLX13_178	LTR_13	LTR
RLX13_179	LTR_13	LTR
RLX13_18	LTR_13	LTR
RLX13_180	LTR_13	LTR
RLX13_181	LTR_13	LTR
RLX13_182	LTR_13	LTR
RLX13_183	LTR_13	LTR
RLX13_184	LTR_13	LTR
RLX13_185	LTR_13	LTR
RLX13_186	LTR_13	LTR
RLX13_187	LTR_13	LTR
RLX13_188	LTR_13	LTR
RLX13_189	LTR_13	LTR
RLX13_19	LTR_13	LTR
RLX13_190	LTR_13	LTR
RLX13_191	LTR_13	LTR
RLX13_192	LTR_13	LTR
RLX13_193	LTR_13	LTR
RLX13_194	LTR_13	LTR
RLX13_195	LTR_13	LTR
RLX13_196	LTR_13	LTR
RLX13_197	LTR_13	LTR
RLX13_198	LTR_13	LTR
RLX13_199	LTR_13	LTR
RLX13_2	LTR_13	LTR
RLX13_20	LTR_13	LTR
RLX13_200	LTR_13	LTR
RLX13_201	LTR_13	LTR
RLX13_202	LTR_13	LTR
RLX13_203	LTR_13	LTR
RLX13_204	LTR_13	LTR
RLX13_205	LTR_13	LTR
RLX13_206	LTR_13	LTR
RLX13_207	LTR_13	LTR
RLX13_208	LTR_13	LTR
RLX13_209	LTR_13	LTR
RLX13_21	LTR_13	LTR
RLX13_210	LTR_13	LTR
RLX13_211	LTR_13	LTR
RLX13_212	LTR_13	LTR
RLX13_213	LTR_13	LTR
RLX13_214	LTR_13	LTR
RLX13_215	LTR_13	LTR
RLX13_216	LTR_13	LTR
RLX13_217	LTR_13	LTR
RLX13_218	LTR_13	LTR
RLX13_219	LTR_13	LTR
RLX13_22	LTR_13	LTR
RLX13_220	LTR_13	LTR
RLX13_221	LTR_13	LTR
RLX13_222	LTR_13	LTR
RLX13_23	LTR_13	LTR
RLX13_24	LTR_13	LTR
RLX13_25	LTR_13	LTR
RLX13_26	LTR_13	LTR
RLX13_27	LTR_13	LTR
RLX13_28	LTR_13	LTR
RLX13_29	LTR_13	LTR
RLX13_3	LTR_13	LTR
RLX13_30	LTR_13	LTR
RLX13_31	LTR_13	LTR
RLX13_32	LTR_13	LTR
RLX13_33	LTR_13	LTR
RLX13_34	LTR_13	LTR
RLX13_35	LTR_13	LTR
RLX13_36	LTR_13	LTR
RLX13_37	LTR_13	LTR
RLX13_38	LTR_13	LTR
RLX13_39	LTR_13	LTR
RLX13_4	LTR_13	LTR
RLX13_40	LTR_13	LTR
RLX13_41	LTR_13	LTR
RLX13_42	LTR_13	LTR
RLX13_43	LTR_13	LTR
RLX13_44	LTR_13	LTR
RLX13_45	LTR_13	LTR
RLX13_46	LTR_13	LTR
RLX13_47	LTR_13	LTR
RLX13_48	LTR_13	LTR
RLX13_49	LTR_13	LTR
RLX13_5	LTR_13	LTR
RLX13_50	LTR_13	LTR
RLX13_51	LTR_13	LTR
RLX13_52	LTR_13	LTR
RLX13_53	LTR_13	LTR
RLX13_54	LTR_13	LTR
RLX13_55	LTR_13	LTR
RLX13_56	LTR_13	LTR
RLX13_57	LTR_13	LTR
RLX13_58	LTR_13	LTR
RLX13_59	LTR_13	LTR
RLX13_6	LTR_13	LTR
RLX13_60	LTR_13	LTR
RLX13_61	LTR_13	LTR
RLX13_62	LTR_13	LTR
RLX13_63	LTR_13	LTR
RLX13_64	LTR_13	LTR
RLX13_65	LTR_13	LTR
RLX13_66	LTR_13	LTR
RLX13_67	LTR_13	LTR
RLX13_68	LTR_13	LTR
RLX13_69	LTR_13	LTR
RLX13_7	LTR_13	LTR
RLX13_70	LTR_13	LTR
RLX13_71	LTR_13	LTR
RLX13_72	LTR_13	LTR
RLX13_73	LTR_13	LTR
RLX13_74	LTR_13	LTR
RLX13_75	LTR_13	LTR
RLX13_76	LTR_13	LTR
RLX13_77	LTR_13	LTR
RLX13_78	LTR_13	LTR
RLX13_79	LTR_13	LTR
RLX13_8	LTR_13	LTR
RLX13_80	LTR_13	LTR
RLX13_81	LTR_13	LTR
RLX13_82	LTR_13	LTR
RLX13_83	LTR_13	LTR
RLX13_84	LTR_13	LTR
RLX13_85	LTR_13	LTR
RLX13_86	LTR_13	LTR
RLX13_87	LTR_13	LTR
RLX13_88	LTR_13	LTR
RLX13_89	LTR_13	LTR
RLX13_9	LTR_13	LTR
RLX13_90	LTR_13	LTR
RLX13_91	LTR_13	LTR
RLX13_92	LTR_13	LTR
RLX13_93	LTR_13	LTR
RLX13_94	LTR_13	LTR
RLX13_95	LTR_13	LTR
RLX13_96	LTR_13	LTR
RLX13_97	LTR_13	LTR
RLX13_98	LTR_13	LTR
RLX13_99	LTR_13	LTR
RLX14	LTR_14	LTR
RLX14_1	LTR_14	LTR
RLX14_2	LTR_14	LTR
RLX14_3	LTR_14	LTR
RLX14_4	LTR_14	LTR
RLX14_5	LTR_14	LTR
RLX14_6	LTR_14	LTR
RLX14_7	LTR_14	LTR
RLX15	LTR_15	LTR
RLX15_1	LTR_15	LTR
RLX15_10	LTR_15	LTR
RLX15_11	LTR_15	LTR
RLX15_12	LTR_15	LTR
RLX15_13	LTR_15	LTR
RLX15_14	LTR_15	LTR
RLX15_15	LTR_15	LTR
RLX15_2	LTR_15	LTR
RLX15_3	LTR_15	LTR
RLX15_4	LTR_15	LTR
RLX15_5	LTR_15	LTR
RLX15_6	LTR_15	LTR
RLX15_7	LTR_15	LTR
RLX15_8	LTR_15	LTR
RLX15_9	LTR_15	LTR
RLX2	LTR_02	LTR
RLX2_1	LTR_02	LTR
RLX2_2	LTR_02	LTR
RLX2_3	LTR_02	LTR
RLX2_4	LTR_02	LTR
RLX2_5	LTR_02	LTR
RLX2_6	LTR_02	LTR
RLX2_7	LTR_02	LTR
RLX2_8	LTR_02	LTR
RLX2_9	LTR_02	LTR
RLX3	LTR_03	LTR
RLX3_1	LTR_03	LTR
RLX3_10	LTR_03	LTR
RLX3_11	LTR_03	LTR
RLX3_12	LTR_03	LTR
RLX3_13	LTR_03	LTR
RLX3_14	LTR_03	LTR
RLX3_15	LTR_03	LTR
RLX3_16	LTR_03	LTR
RLX3_17	LTR_03	LTR
RLX3_18	LTR_03	LTR
RLX3_19	LTR_03	LTR
RLX3_2	LTR_03	LTR
RLX3_20	LTR_03	LTR
RLX3_21	LTR_03	LTR
RLX3_22	LTR_03	LTR
RLX3_23	LTR_03	LTR
RLX3_24	LTR_03	LTR
RLX3_25	LTR_03	LTR
RLX3_26	LTR_03	LTR
RLX3_27	LTR_03	LTR
RLX3_28	LTR_03	LTR
RLX3_29	LTR_03	LTR
RLX3_3	LTR_03	LTR
RLX3_30	LTR_03	LTR
RLX3_31	LTR_03	LTR
RLX3_32	LTR_03	LTR
RLX3_4	LTR_03	LTR
RLX3_5	LTR_03	LTR
RLX3_6	LTR_03	LTR
RLX3_7	LTR_03	LTR
RLX3_8	LTR_03	LTR
RLX3_9	LTR_03	LTR
RLX4	LTR_04	LTR
RLX4_1	LTR_04	LTR
RLX4_2	LTR_04	LTR
RLX4_3	LTR_04	LTR
RLX4_4	LTR_04	LTR
RLX4_5	LTR_04	LTR
RLX5	LTR_05	LTR
RLX5_1	LTR_05	LTR
RLX5_2	LTR_05	LTR
RLX5_3	LTR_05	LTR
RLX5_4	LTR_05	LTR
RLX5_5	LTR_05	LTR
RLX5_6	LTR_05	LTR
RLX5_7	LTR_05	LTR
RLX5_8	LTR_05	LTR
RLX5_9	LTR_05	LTR
RLX6	LTR_06	LTR
RLX6_1	LTR_06	LTR
RLX6_2	LTR_06	LTR
RLX6_3	LTR_06	LTR
RLX6_4	LTR_06	LTR
RLX7	LTR_07	LTR
RLX7_1	LTR_07	LTR
RLX7_10	LTR_07	LTR
RLX7_11	LTR_07	LTR
RLX7_12	LTR_07	LTR
RLX7_13	LTR_07	LTR
RLX7_14	LTR_07	LTR
RLX7_15	LTR_07	LTR
RLX7_16	LTR_07	LTR
RLX7_17	LTR_07	LTR
RLX7_18	LTR_07	LTR
RLX7_19	LTR_07	LTR
RLX7_2	LTR_07	LTR
RLX7_20	LTR_07	LTR
RLX7_21	LTR_07	LTR
RLX7_22	LTR_07	LTR
RLX7_23	LTR_07	LTR
RLX7_24	LTR_07	LTR
RLX7_25	LTR_07	LTR
RLX7_26	LTR_07	LTR
RLX7_27	LTR_07	LTR
RLX7_28	LTR_07	LTR
RLX7_29	LTR_07	LTR
RLX7_3	LTR_07	LTR
RLX7_30	LTR_07	LTR
RLX7_31	LTR_07	LTR
RLX7_32	LTR_07	LTR
RLX7_33	LTR_07	LTR
RLX7_34	LTR_07	LTR
RLX7_35	LTR_07	LTR
RLX7_36	LTR_07	LTR
RLX7_37	LTR_07	LTR
RLX7_38	LTR_07	LTR
RLX7_39	LTR_07	LTR
RLX7_4	LTR_07	LTR
RLX7_40	LTR_07	LTR
RLX7_41	LTR_07	LTR
RLX7_5	LTR_07	LTR
RLX7_6	LTR_07	LTR
RLX7_7	LTR_07	LTR
RLX7_8	LTR_07	LTR
RLX7_9	LTR_07	LTR
RLX8	LTR_08	LTR
RLX8_1	LTR_08	LTR
RLX8_10	LTR_08	LTR
RLX8_11	LTR_08	LTR
RLX8_12	LTR_08	LTR
RLX8_13	LTR_08	LTR
RLX8_14	LTR_08	LTR
RLX8_15	LTR_08	LTR
RLX8_16	LTR_08	LTR
RLX8_2	LTR_08	LTR
RLX8_3	LTR_08	LTR
RLX8_4	LTR_08	LTR
RLX8_5	LTR_08	LTR
RLX8_6	LTR_08	LTR
RLX8_7	LTR_08	LTR
RLX8_8	LTR_08	LTR
RLX8_9	LTR_08	LTR
RLX9	LTR_09	LTR
RLX9_1	LTR_09	LTR
RLX9_10	LTR_09	LTR
RLX9_11	LTR_09	LTR
RLX9_12	LTR_09	LTR
RLX9_13	LTR_09	LTR
RLX9_14	LTR_09	LTR
RLX9_15	LTR_09	LTR
RLX9_16	LTR_09	LTR
RLX9_17	LTR_09	LTR
RLX9_18	LTR_09	LTR
RLX9_19	LTR_09	LTR
RLX9_2	LTR_09	LTR
RLX9_20	LTR_09	LTR
RLX9_21	LTR_09	LTR
RLX9_22	LTR_09	LTR
RLX9_23	LTR_09	LTR
RLX9_24	LTR_09	LTR
RLX9_25	LTR_09	LTR
RLX9_3	LTR_09	LTR
RLX9_4	LTR_09	LTR
RLX9_5	LTR_09	LTR
RLX9_6	LTR_09	LTR
RLX9_7	LTR_09	LTR
RLX9_8	LTR_09	LTR
RLX9_9	LTR_09	LTR
RXX1	LARD_01	nonLTR
RXX1_1	LARD_01	nonLTR
RXX1_10	LARD_01	nonLTR
RXX1_11	LARD_01	nonLTR
RXX1_12	LARD_01	nonLTR
RXX1_13	LARD_01	nonLTR
RXX1_14	LARD_01	nonLTR
RXX1_15	LARD_01	nonLTR
RXX1_16	LARD_01	nonLTR
RXX1_17	LARD_01	nonLTR
RXX1_18	LARD_01	nonLTR
RXX1_19	LARD_01	nonLTR
RXX1_2	LARD_01	nonLTR
RXX1_20	LARD_01	nonLTR
RXX1_21	LARD_01	nonLTR
RXX1_22	LARD_01	nonLTR
RXX1_23	LARD_01	nonLTR
RXX1_24	LARD_01	nonLTR
RXX1_25	LARD_01	nonLTR
RXX1_26	LARD_01	nonLTR
RXX1_3	LARD_01	nonLTR
RXX1_4	LARD_01	nonLTR
RXX1_5	LARD_01	nonLTR
RXX1_6	LARD_01	nonLTR
RXX1_7	LARD_01	nonLTR
RXX1_8	LARD_01	nonLTR
RXX1_9	LARD_01	nonLTR
RXX2	LARD_02	nonLTR
RXX2_1	LARD_02	nonLTR
RXX2_10	LARD_02	nonLTR
RXX2_11	LARD_02	nonLTR
RXX2_2	LARD_02	nonLTR
RXX2_3	LARD_02	nonLTR
RXX2_4	LARD_02	nonLTR
RXX2_5	LARD_02	nonLTR
RXX2_6	LARD_02	nonLTR
RXX2_7	LARD_02	nonLTR
RXX2_8	LARD_02	nonLTR
RXX2_9	LARD_02	nonLTR
