## Supplementary Table 1 for "Transposable elements in the genome of the lichen-forming fungus *Umbilicaria pustulata*, and their distribution in different climate zones along elevation" (part 1 of 2)

### Sheet: Sheet1
Supplementary Table 1. Description of each TE fragment in the U. pustulata genome (‘match_part’ output from TEannot).
scaffold	start	end	orientation	ID	Parent	Fragment_ID	Consensus	overlap_start	overlap_end	Identity
scaffold_1	253619	253657	+	mp4631-1_scaffold_1_DHX_Lpus_4nov_DN-B-G400-Map7_reversed	ms4631_scaffold_1_DHX_DN-B-G400-Map7_reversed	DHX1_1	DHX_DN-B-G400-Map7_reversed	5109	5145	86.8
scaffold_2	2314685	2315225	+	mp6527-1_scaffold_2_DHX_DN-B-G400-Map7_reversed	ms6527_scaffold_2_DHX_DN-B-G400-Map7_reversed	DHX1_2	DHX_DN-B-G400-Map7_reversed	4605	5145	98.2
scaffold_2	2309865	2314345	+	mp3499-1_scaffold_2_DHX_DN-B-G400-Map7_reversed	ms3499_scaffold_2_DHX_DN-B-G400-Map7_reversed	DHX1_3	DHX_DN-B-G400-Map7_reversed	3	4609	96.4
scaffold_2	1930733	1930780	+	mp3563-1_scaffold_2_DHX_DN-B-G400-Map7_reversed	ms3563_scaffold_2_DHX_DN-B-G400-Map7_reversed	DHX1_4	DHX_DN-B-G400-Map7_reversed	5096	5144	81.6
scaffold_2	1871483	1871602	-	mp3570-1_scaffold_2_DHX_DN-B-G400-Map7_reversed	ms3570_scaffold_2_DHX_DN-B-G400-Map7_reversed	DHX1_5	DHX_DN-B-G400-Map7_reversed	5020	5144	71.2
scaffold_2	964673	964800	-	mp3730-1_scaffold_2_DHX_DN-B-G400-Map7_reversed	ms3730_scaffold_2_DHX_DN-B-G400-Map7_reversed	DHX1_6	DHX_DN-B-G400-Map7_reversed	4994	5145	76.8
scaffold_3	1320655	1321693	+	mp3121-1_scaffold_3_DHX_DN-B-G400-Map7_reversed	ms3121_scaffold_3_DHX_DN-B-G400-Map7_reversed	DHX1_7	DHX_DN-B-G400-Map7_reversed	4107	5145	97.6
scaffold_3	249563	249688	+	mp1500-1_scaffold_3_DHX_DN-B-G400-Map7_reversed	ms1500_scaffold_3_DHX_DN-B-G400-Map7_reversed	DHX1_8	DHX_DN-B-G400-Map7_reversed	5011	5141	73.4
scaffold_4	98997	99117	-	mp2921-1_scaffold_4_DHX_DN-B-G400-Map7_reversed	ms2921_scaffold_4_DHX_DN-B-G400-Map7_reversed	DHX1_9	DHX_DN-B-G400-Map7_reversed	5019	5144	71.8
scaffold_4	99391	99441	-	mp2922-1_scaffold_4_DHX_DN-B-G400-Map7_reversed	ms2922_scaffold_4_DHX_DN-B-G400-Map7_reversed	DHX1_10	DHX_DN-B-G400-Map7_reversed	6	56	82.3
scaffold_6	1622291	1622412	+	mp1849-1_scaffold_6_DHX_DN-B-G400-Map7_reversed	ms1849_scaffold_6_DHX_DN-B-G400-Map7_reversed	DHX1_11	DHX_DN-B-G400-Map7_reversed	5019	5144	73
scaffold_7	1018266	1018551	+	mp1682-1_scaffold_7_DHX_DN-B-G400-Map7_reversed	ms1682_scaffold_7_DHX_DN-B-G400-Map7_reversed	DHX1_12	DHX_DN-B-G400-Map7_reversed	2451	2736	57.7
scaffold_7	1107429	1112513	-	mp1683-1_scaffold_7_DHX_DN-B-G400-Map7_reversed	ms1683_scaffold_7_DHX_DN-B-G400-Map7_reversed	DHX1_13	DHX_DN-B-G400-Map7_reversed	1	5144	98.8
scaffold_8	387503	387544	-	mp1527-1_scaffold_8_DHX_DN-B-G400-Map7_reversed	ms1527_scaffold_8_DHX_DN-B-G400-Map7_reversed	DHX1_14	DHX_DN-B-G400-Map7_reversed	3	44	90.5
scaffold_9	1150131	1155275	+	mp1015-1_scaffold_9_DHX_DN-B-G400-Map7_reversed	ms1015_scaffold_9_DHX_DN-B-G400-Map7_reversed	DHX1_15	DHX_DN-B-G400-Map7_reversed	1	5145	97.6
scaffold_10	69405	69440	-	mp887-1_scaffold_10_DHX_DN-B-G400-Map7_reversed	ms887_scaffold_10_DHX_DN-B-G400-Map7_reversed	DHX1_16	DHX_DN-B-G400-Map7_reversed	5107	5141	91.7
scaffold_11	228218	230772	+	mp1272-1_scaffold_11_DHX_DN-B-G400-Map7_reversed	ms1272_scaffold_11_DHX_DN-B-G400-Map7_reversed	DHX1_17	DHX_DN-B-G400-Map7_reversed	2506	5144	95.9
scaffold_11	1002404	1007501	+	mp6377-1_scaffold_11_DHX_DN-B-G400-Map7_reversed	ms6377_scaffold_11_DHX_DN-B-G400-Map7_reversed	DHX1_18	DHX_DN-B-G400-Map7_reversed	2	5145	95.8
scaffold_12	1361429	1361472	+	mp4915-1_scaffold_12_DHX_DN-B-G400-Map7_reversed	ms4915_scaffold_12_DHX_DN-B-G400-Map7_reversed	DHX1_19	DHX_DN-B-G400-Map7_reversed	4829	4873	67.5
scaffold_12	1357518	1361428	+	mp4914-1_scaffold_12_DHX_DN-B-G400-Map7_reversed	ms4914_scaffold_12_DHX_DN-B-G400-Map7_reversed	DHX1_20	DHX_DN-B-G400-Map7_reversed	855	4824	59.2
scaffold_15	556288	556466	+	mp5443-1_scaffold_15_DHX_DN-B-G400-Map7_reversed	ms5443_scaffold_15_DHX_DN-B-G400-Map7_reversed	DHX1_21	DHX_DN-B-G400-Map7_reversed	2	180	98.3
scaffold_15	557541	557691	+	mp5444-1_scaffold_15_DHX_DN-B-G400-Map7_reversed	ms5444_scaffold_15_DHX_DN-B-G400-Map7_reversed	DHX1_22	DHX_DN-B-G400-Map7_reversed	4994	5144	97.3
scaffold_17	91391	91425	+	mp4127-1_scaffold_17_DHX_DN-B-G400-Map7_reversed	ms4127_scaffold_17_DHX_DN-B-G400-Map7_reversed	DHX1_23	DHX_DN-B-G400-Map7_reversed	5107	5140	88.6
scaffold_18	48325	48367	-	mp5276-1_scaffold_18_DHX_DN-B-G400-Map7_reversed	ms5276_scaffold_18_DHX_DN-B-G400-Map7_reversed	DHX1_24	DHX_DN-B-G400-Map7_reversed	1	43	88.4
scaffold_21	338602	343685	-	mp3949-1_scaffold_21_DHX_DN-B-G400-Map7_reversed	ms3949_scaffold_21_DHX_DN-B-G400-Map7_reversed	DHX1_25	DHX_DN-B-G400-Map7_reversed	3	5145	98.3
scaffold_21	199322	204405	-	mp2010-1_scaffold_21_DHX_DN-B-G400-Map7_reversed	ms2010_scaffold_21_DHX_DN-B-G400-Map7_reversed	DHX1_26	DHX_DN-B-G400-Map7_reversed	3	5145	97.4
scaffold_23	284805	284845	-	mp58-1_scaffold_23_DHX_DN-B-G400-Map7_reversed	ms58_scaffold_23_DHX_DN-B-G400-Map7_reversed	DHX1_27	DHX_DN-B-G400-Map7_reversed	2	46	88.4
scaffold_24	52627	52709	+	mp34-1_scaffold_24_DHX_DN-B-G400-Map7_reversed	ms34_scaffold_24_DHX_DN-B-G400-Map7_reversed	DHX1_28	DHX_DN-B-G400-Map7_reversed	5019	5105	77
scaffold_24	324178	324832	+	mp4769-1_scaffold_24_DHX_DN-B-G400-Map7_reversed	ms4769_scaffold_24_DHX_DN-B-G400-Map7_reversed	DHX1_29	DHX_DN-B-G400-Map7_reversed	812	1470	57.4
scaffold_24	326551	329119	+	mp4769-2_scaffold_24_DHX_DN-B-G400-Map7_reversed	ms4769_scaffold_24_DHX_DN-B-G400-Map7_reversed	DHX1_30	DHX_DN-B-G400-Map7_reversed	1616	4191	61.9
scaffold_1	2364736	2364961	-	mp4226-1_scaffold_1_DHX_DN-B-R219-Map20_reversed	ms4226_scaffold_1_DHX_DN-B-R219-Map20_reversed	DHX2_1	DHX_DN-B-R219-Map20_reversed	5776	6009	81.2
scaffold_1	2364967	2366098	-	mp4227-1_scaffold_1_DHX_DN-B-R219-Map20_reversed	ms4227_scaffold_1_DHX_DN-B-R219-Map20_reversed	DHX2_2	DHX_DN-B-R219-Map20_reversed	41	1124	86.3
scaffold_1	85557	86464	+	mp4618-1_scaffold_1_DHX_DN-B-R219-Map20_reversed	ms4618_scaffold_1_DHX_DN-B-R219-Map20_reversed	DHX2_3	DHX_DN-B-R219-Map20_reversed	5022	6008	91.5
scaffold_2	2164318	2164415	-	mp5205-1_scaffold_2_DHX_DN-B-R219-Map20_reversed	ms5205_scaffold_2_DHX_DN-B-R219-Map20_reversed	DHX2_4	DHX_DN-B-R219-Map20_reversed	5912	6009	92.9
scaffold_2	2164409	2169534	-	mp5205-2_scaffold_2_DHX_DN-B-R219-Map20_reversed	ms5205_scaffold_2_DHX_DN-B-R219-Map20_reversed	DHX2_5	DHX_DN-B-R219-Map20_reversed	298	5447	95.9
scaffold_2	2174715	2174929	-	mp5206-1_scaffold_2_DHX_DN-B-R219-Map20_reversed	ms5206_scaffold_2_DHX_DN-B-R219-Map20_reversed	DHX2_6	DHX_DN-B-R219-Map20_reversed	89	281	82.7
scaffold_2	2174930	2175051	-	mp5207-1_scaffold_2_DHX_DN-B-R219-Map20_reversed	ms5207_scaffold_2_DHX_DN-B-R219-Map20_reversed	DHX2_7	DHX_DN-B-R219-Map20_reversed	20	131	75.2
scaffold_2	2048585	2048813	-	mp3532-1_scaffold_2_DHX_DN-B-R219-Map20_reversed	ms3532_scaffold_2_DHX_DN-B-R219-Map20_reversed	DHX2_8	DHX_DN-B-R219-Map20_reversed	5776	6009	80.4
scaffold_2	2048819	2049870	-	mp3533-1_scaffold_2_DHX_DN-B-R219-Map20_reversed	ms3533_scaffold_2_DHX_DN-B-R219-Map20_reversed	DHX2_9	DHX_DN-B-R219-Map20_reversed	1	1124	89
scaffold_2	933960	934059	-	mp3708-1_scaffold_2_DHX_DN-B-R219-Map20_reversed	ms3708_scaffold_2_DHX_DN-B-R219-Map20_reversed	DHX2_10	DHX_DN-B-R219-Map20_reversed	305	407	86.4
scaffold_2	934198	934515	-	mp3708-2_scaffold_2_DHX_DN-B-R219-Map20_reversed	ms3708_scaffold_2_DHX_DN-B-R219-Map20_reversed	DHX2_11	DHX_DN-B-R219-Map20_reversed	1	326	96.6
scaffold_2	536122	538062	+	mp3765-1_scaffold_2_DHX_DN-B-R219-Map20_reversed	ms3765_scaffold_2_DHX_DN-B-R219-Map20_reversed	DHX2_12	DHX_DN-B-R219-Map20_reversed	2096	4030	70.1
scaffold_2	545449	546854	+	mp3765-2_scaffold_2_DHX_DN-B-R219-Map20_reversed	ms3765_scaffold_2_DHX_DN-B-R219-Map20_reversed	DHX2_13	DHX_DN-B-R219-Map20_reversed	4022	5419	73
scaffold_2	370837	375591	-	mp3857-1_scaffold_2_DHX_DN-B-R219-Map20_reversed	ms3857_scaffold_2_DHX_DN-B-R219-Map20_reversed	DHX2_14	DHX_DN-B-R219-Map20_reversed	704	5418	72.5
scaffold_2	375807	375999	-	mp3857-2_scaffold_2_DHX_DN-B-R219-Map20_reversed	ms3857_scaffold_2_DHX_DN-B-R219-Map20_reversed	DHX2_15	DHX_DN-B-R219-Map20_reversed	435	627	62.2
scaffold_2	110029	110068	-	mp3899-1_scaffold_2_DHX_DN-B-R219-Map20_reversed	ms3899_scaffold_2_DHX_DN-B-R219-Map20_reversed	DHX2_16	DHX_DN-B-R219-Map20_reversed	4017	4055	87.5
scaffold_3	2047596	2047775	+	mp2983-1_scaffold_3_DHX_DN-B-R219-Map20_reversed	ms2983_scaffold_3_DHX_DN-B-R219-Map20_reversed	DHX2_17	DHX_DN-B-R219-Map20_reversed	945	1124	90
scaffold_3	2047819	2048106	+	mp2984-1_scaffold_3_DHX_DN-B-R219-Map20_reversed	ms2984_scaffold_3_DHX_DN-B-R219-Map20_reversed	DHX2_18	DHX_DN-B-R219-Map20_reversed	5776	6008	82.6
scaffold_3	1320477	1320654	+	mp3128-1_scaffold_3_DHX_DN-B-R219-Map20_reversed	ms3128_scaffold_3_DHX_DN-B-R219-Map20_reversed	DHX2_19	DHX_DN-B-R219-Map20_reversed	5830	6007	91.1
scaffold_3	734662	734693	+	mp3262-1_scaffold_3_DHX_DN-B-R219-Map20_reversed	ms3262_scaffold_3_DHX_DN-B-R219-Map20_reversed	DHX2_20	DHX_DN-B-R219-Map20_reversed	326	357	82.7
scaffold_3	734694	735809	+	mp3263-1_scaffold_3_DHX_DN-B-R219-Map20_reversed	ms3263_scaffold_3_DHX_DN-B-R219-Map20_reversed	DHX2_21	DHX_DN-B-R219-Map20_reversed	424	1494	88.5
scaffold_3	735931	736159	+	mp3264-1_scaffold_3_DHX_DN-B-R219-Map20_reversed	ms3264_scaffold_3_DHX_DN-B-R219-Map20_reversed	DHX2_22	DHX_DN-B-R219-Map20_reversed	5757	6008	79.5
scaffold_3	738024	738161	+	mp3265-1_scaffold_3_DHX_DN-B-R219-Map20_reversed	ms3265_scaffold_3_DHX_DN-B-R219-Map20_reversed	DHX2_23	DHX_DN-B-R219-Map20_reversed	5131	5264	89.6
scaffold_3	1314467	1320456	+	mp6023-1_scaffold_3_DHX_DN-B-R219-Map20_reversed	ms6023_scaffold_3_DHX_DN-B-R219-Map20_reversed	DHX2_24	DHX_DN-B-R219-Map20_reversed	1	5925	92.8
scaffold_5	1036573	1041127	-	mp4856-1_scaffold_5_DHX_DN-B-R219-Map20_reversed	ms4856_scaffold_5_DHX_DN-B-R219-Map20_reversed	DHX2_25	DHX_DN-B-R219-Map20_reversed	1453	6008	96.9
scaffold_5	1053218	1054572	-	mp4857-1_scaffold_5_DHX_DN-B-R219-Map20_reversed	ms4857_scaffold_5_DHX_DN-B-R219-Map20_reversed	DHX2_26	DHX_DN-B-R219-Map20_reversed	1	1457	96.1
scaffold_6	1313994	1315507	+	mp1855-1_scaffold_6_DHX_DN-B-R219-Map20_reversed	ms1855_scaffold_6_DHX_DN-B-R219-Map20_reversed	DHX2_27	DHX_DN-B-R219-Map20_reversed	4578	6008	89.3
scaffold_6	1114765	1117012	+	mp1893-1_scaffold_6_DHX_DN-B-R219-Map20_reversed	ms1893_scaffold_6_DHX_DN-B-R219-Map20_reversed	DHX2_28	DHX_DN-B-R219-Map20_reversed	15	2394	95
scaffold_6	1124003	1127604	+	mp1894-1_scaffold_6_DHX_DN-B-R219-Map20_reversed	ms1894_scaffold_6_DHX_DN-B-R219-Map20_reversed	DHX2_29	DHX_DN-B-R219-Map20_reversed	2389	6009	93.5
scaffold_6	1313922	1313962	+	mp1854-1_scaffold_6_DHX_DN-B-R219-Map20_reversed	ms1854_scaffold_6_DHX_DN-B-R219-Map20_reversed	DHX2_30	DHX_DN-B-R219-Map20_reversed	1	41	92.7
scaffold_7	1687149	1688423	+	mp5286-1_scaffold_7_DHX_DN-B-R219-Map20_reversed	ms5286_scaffold_7_DHX_DN-B-R219-Map20_reversed	DHX2_31	DHX_DN-B-R219-Map20_reversed	4715	6009	90.6
scaffold_7	1642570	1643819	-	mp1235-1_scaffold_7_DHX_DN-B-R219-Map20_reversed	ms1235_scaffold_7_DHX_DN-B-R219-Map20_reversed	DHX2_32	DHX_DN-B-R219-Map20_reversed	4597	5983	92.8
scaffold_7	84796	85116	-	mp1787-1_scaffold_7_DHX_DN-B-R219-Map20_reversed	ms1787_scaffold_7_DHX_DN-B-R219-Map20_reversed	DHX2_33	DHX_DN-B-R219-Map20_reversed	5644	6009	88
scaffold_7	93798	94345	-	mp1787-2_scaffold_7_DHX_DN-B-R219-Map20_reversed	ms1787_scaffold_7_DHX_DN-B-R219-Map20_reversed	DHX2_34	DHX_DN-B-R219-Map20_reversed	5085	5632	90.2
scaffold_7	1679455	1680056	+	mp5285-1_scaffold_7_DHX_DN-B-R219-Map20_reversed	ms5285_scaffold_7_DHX_DN-B-R219-Map20_reversed	DHX2_35	DHX_DN-B-R219-Map20_reversed	4116	4720	91.9
scaffold_8	1683362	1683907	+	mp5120-1_scaffold_8_DHX_DN-B-R219-Map20_reversed	ms5120_scaffold_8_DHX_DN-B-R219-Map20_reversed	DHX2_36	DHX_DN-B-R219-Map20_reversed	556	1124	87.5
scaffold_8	1683913	1684068	+	mp5121-1_scaffold_8_DHX_DN-B-R219-Map20_reversed	ms5121_scaffold_8_DHX_DN-B-R219-Map20_reversed	DHX2_37	DHX_DN-B-R219-Map20_reversed	5776	5930	75.8
scaffold_8	1604670	1604767	-	mp1199-1_scaffold_8_DHX_DN-B-R219-Map20_reversed	ms1199_scaffold_8_DHX_DN-B-R219-Map20_reversed	DHX2_38	DHX_DN-B-R219-Map20_reversed	5912	6009	94.9
scaffold_8	1604761	1606483	-	mp1199-2_scaffold_8_DHX_DN-B-R219-Map20_reversed	ms1199_scaffold_8_DHX_DN-B-R219-Map20_reversed	DHX2_39	DHX_DN-B-R219-Map20_reversed	3719	5447	95.7
scaffold_8	1615014	1617445	-	mp1200-1_scaffold_8_DHX_DN-B-R219-Map20_reversed	ms1200_scaffold_8_DHX_DN-B-R219-Map20_reversed	DHX2_40	DHX_DN-B-R219-Map20_reversed	1292	3723	95.8
scaffold_8	1630536	1631993	-	mp1201-1_scaffold_8_DHX_DN-B-R219-Map20_reversed	ms1201_scaffold_8_DHX_DN-B-R219-Map20_reversed	DHX2_41	DHX_DN-B-R219-Map20_reversed	1	1300	91.5
scaffold_8	1146049	1146351	-	mp1352-1_scaffold_8_DHX_DN-B-R219-Map20_reversed	ms1352_scaffold_8_DHX_DN-B-R219-Map20_reversed	DHX2_42	DHX_DN-B-R219-Map20_reversed	5580	5920	89.6
scaffold_8	1226208	1227925	-	mp3639-1_scaffold_8_DHX_DN-B-R219-Map20_reversed	ms3639_scaffold_8_DHX_DN-B-R219-Map20_reversed	DHX2_43	DHX_DN-B-R219-Map20_reversed	2680	4397	94.5
scaffold_8	807333	809436	+	mp1395-1_scaffold_8_DHX_DN-B-R219-Map20_reversed	ms1395_scaffold_8_DHX_DN-B-R219-Map20_reversed	DHX2_44	DHX_DN-B-R219-Map20_reversed	8	2014	88.6
scaffold_8	821824	824199	+	mp1396-1_scaffold_8_DHX_DN-B-R219-Map20_reversed	ms1396_scaffold_8_DHX_DN-B-R219-Map20_reversed	DHX2_45	DHX_DN-B-R219-Map20_reversed	2011	4392	94.2
scaffold_8	864246	865447	+	mp1397-1_scaffold_8_DHX_DN-B-R219-Map20_reversed	ms1397_scaffold_8_DHX_DN-B-R219-Map20_reversed	DHX2_46	DHX_DN-B-R219-Map20_reversed	4379	5585	94.1
scaffold_8	881342	881763	+	mp1398-1_scaffold_8_DHX_DN-B-R219-Map20_reversed	ms1398_scaffold_8_DHX_DN-B-R219-Map20_reversed	DHX2_47	DHX_DN-B-R219-Map20_reversed	5580	6001	86.7
scaffold_8	53263	53593	+	mp1616-1_scaffold_8_DHX_DN-B-R219-Map20_reversed	ms1616_scaffold_8_DHX_DN-B-R219-Map20_reversed	DHX2_48	DHX_DN-B-R219-Map20_reversed	1	326	89.8
scaffold_9	1692992	1698896	-	mp946-1_scaffold_9_DHX_DN-B-R219-Map20_reversed	ms946_scaffold_9_DHX_DN-B-R219-Map20_reversed	DHX2_49	DHX_DN-B-R219-Map20_reversed	1	6009	96.8
scaffold_9	1456802	1457097	-	mp971-1_scaffold_9_DHX_DN-B-R219-Map20_reversed	ms971_scaffold_9_DHX_DN-B-R219-Map20_reversed	DHX2_50	DHX_DN-B-R219-Map20_reversed	5675	6008	92.3
scaffold_9	974476	975188	-	mp1020-1_scaffold_9_DHX_DN-B-R219-Map20_reversed	ms1020_scaffold_9_DHX_DN-B-R219-Map20_reversed	DHX2_51	DHX_DN-B-R219-Map20_reversed	4312	5027	94.1
scaffold_9	975662	979969	-	mp1020-2_scaffold_9_DHX_DN-B-R219-Map20_reversed	ms1020_scaffold_9_DHX_DN-B-R219-Map20_reversed	DHX2_52	DHX_DN-B-R219-Map20_reversed	1	4318	93.1
scaffold_9	1158455	1158498	+	mp1021-1_scaffold_9_DHX_DN-B-R219-Map20_reversed	ms1021_scaffold_9_DHX_DN-B-R219-Map20_reversed	DHX2_53	DHX_DN-B-R219-Map20_reversed	429	472	88.6
scaffold_10	1445176	1445873	-	mp548-1_scaffold_10_DHX_DN-B-R219-Map20_reversed	ms548_scaffold_10_DHX_DN-B-R219-Map20_reversed	DHX2_54	DHX_DN-B-R219-Map20_reversed	744	1441	90.3
scaffold_10	1444941	1445173	-	mp547-1_scaffold_10_DHX_DN-B-R219-Map20_reversed	ms547_scaffold_10_DHX_DN-B-R219-Map20_reversed	DHX2_55	DHX_DN-B-R219-Map20_reversed	5793	6009	82.2
scaffold_11	127089	128269	-	mp351-1_scaffold_11_DHX_DN-B-R219-Map20_reversed	ms351_scaffold_11_DHX_DN-B-R219-Map20_reversed	DHX2_56	DHX_DN-B-R219-Map20_reversed	3	1063	86.5
scaffold_11	206422	206700	-	mp4187-1_scaffold_11_DHX_DN-B-R219-Map20_reversed	ms4187_scaffold_11_DHX_DN-B-R219-Map20_reversed	DHX2_57	DHX_DN-B-R219-Map20_reversed	5725	6009	78
scaffold_11	206733	207733	-	mp4188-1_scaffold_11_DHX_DN-B-R219-Map20_reversed	ms4188_scaffold_11_DHX_DN-B-R219-Map20_reversed	DHX2_58	DHX_DN-B-R219-Map20_reversed	1	1124	88
scaffold_11	840704	841564	-	mp208-1_scaffold_11_DHX_DN-B-R219-Map20_reversed	ms208_scaffold_11_DHX_DN-B-R219-Map20_reversed	DHX2_59	DHX_DN-B-R219-Map20_reversed	5148	6009	90.6
scaffold_11	853314	858612	-	mp209-1_scaffold_11_DHX_DN-B-R219-Map20_reversed	ms209_scaffold_11_DHX_DN-B-R219-Map20_reversed	DHX2_60	DHX_DN-B-R219-Map20_reversed	1	5151	92.7
scaffold_11	899491	900539	+	mp210-1_scaffold_11_DHX_DN-B-R219-Map20_reversed	ms210_scaffold_11_DHX_DN-B-R219-Map20_reversed	DHX2_61	DHX_DN-B-R219-Map20_reversed	1	970	89.8
scaffold_11	935908	937735	+	mp6379-1_scaffold_11_DHX_DN-B-R219-Map20_reversed	ms6379_scaffold_11_DHX_DN-B-R219-Map20_reversed	DHX2_62	DHX_DN-B-R219-Map20_reversed	326	2169	90
scaffold_11	945945	946011	+	mp6380-1_scaffold_11_DHX_DN-B-R219-Map20_reversed	ms6380_scaffold_11_DHX_DN-B-R219-Map20_reversed	DHX2_63	DHX_DN-B-R219-Map20_reversed	2165	2231	95.5
scaffold_11	951929	955718	+	mp6381-1_scaffold_11_DHX_DN-B-R219-Map20_reversed	ms6381_scaffold_11_DHX_DN-B-R219-Map20_reversed	DHX2_64	DHX_DN-B-R219-Map20_reversed	2227	6009	93.9
scaffold_11	955962	956189	+	mp6382-1_scaffold_11_DHX_DN-B-R219-Map20_reversed	ms6382_scaffold_11_DHX_DN-B-R219-Map20_reversed	DHX2_65	DHX_DN-B-R219-Map20_reversed	3	238	85.7
scaffold_11	956613	956699	+	mp6382-2_scaffold_11_DHX_DN-B-R219-Map20_reversed	ms6382_scaffold_11_DHX_DN-B-R219-Map20_reversed	DHX2_66	DHX_DN-B-R219-Map20_reversed	233	326	85.1
scaffold_11	956828	957565	+	mp6382-3_scaffold_11_DHX_DN-B-R219-Map20_reversed	ms6382_scaffold_11_DHX_DN-B-R219-Map20_reversed	DHX2_67	DHX_DN-B-R219-Map20_reversed	290	1066	83.4
scaffold_11	640336	640940	+	mp275-1_scaffold_11_DHX_DN-B-R219-Map20_reversed	ms275_scaffold_11_DHX_DN-B-R219-Map20_reversed	DHX2_68	DHX_DN-B-R219-Map20_reversed	380	996	85.2
scaffold_11	641191	641335	+	mp275-2_scaffold_11_DHX_DN-B-R219-Map20_reversed	ms275_scaffold_11_DHX_DN-B-R219-Map20_reversed	DHX2_69	DHX_DN-B-R219-Map20_reversed	980	1124	89.7
scaffold_11	641341	641627	+	mp275-3_scaffold_11_DHX_DN-B-R219-Map20_reversed	ms275_scaffold_11_DHX_DN-B-R219-Map20_reversed	DHX2_70	DHX_DN-B-R219-Map20_reversed	5776	6008	83
scaffold_11	388396	388694	+	mp293-1_scaffold_11_DHX_DN-B-R219-Map20_reversed	ms293_scaffold_11_DHX_DN-B-R219-Map20_reversed	DHX2_71	DHX_DN-B-R219-Map20_reversed	3839	4139	86
scaffold_11	397496	398956	+	mp294-1_scaffold_11_DHX_DN-B-R219-Map20_reversed	ms294_scaffold_11_DHX_DN-B-R219-Map20_reversed	DHX2_72	DHX_DN-B-R219-Map20_reversed	4135	5601	88.8
scaffold_11	419780	420165	+	mp295-1_scaffold_11_DHX_DN-B-R219-Map20_reversed	ms295_scaffold_11_DHX_DN-B-R219-Map20_reversed	DHX2_73	DHX_DN-B-R219-Map20_reversed	5597	6009	83.7
scaffold_11	1013	1054	-	mp349-1_scaffold_11_DHX_DN-B-R219-Map20_reversed	ms349_scaffold_11_DHX_DN-B-R219-Map20_reversed	DHX2_74	DHX_DN-B-R219-Map20_reversed	5679	5720	95.2
scaffold_11	125840	125871	-	mp350-1_scaffold_11_DHX_DN-B-R219-Map20_reversed	ms350_scaffold_11_DHX_DN-B-R219-Map20_reversed	DHX2_75	DHX_DN-B-R219-Map20_reversed	5974	6005	93.8
scaffold_11	257997	258127	-	mp1273-1_scaffold_11_DHX_DN-B-R219-Map20_reversed	ms1273_scaffold_11_DHX_DN-B-R219-Map20_reversed	DHX2_76	DHX_DN-B-R219-Map20_reversed	5878	6008	91.8
scaffold_11	275375	275746	-	mp1275-1_scaffold_11_DHX_DN-B-R219-Map20_reversed	ms1275_scaffold_11_DHX_DN-B-R219-Map20_reversed	DHX2_77	DHX_DN-B-R219-Map20_reversed	5589	6007	88.4
scaffold_11	295178	295297	+	mp1276-1_scaffold_11_DHX_DN-B-R219-Map20_reversed	ms1276_scaffold_11_DHX_DN-B-R219-Map20_reversed	DHX2_78	DHX_DN-B-R219-Map20_reversed	5210	5329	96.7
scaffold_11	303270	303914	+	mp1277-1_scaffold_11_DHX_DN-B-R219-Map20_reversed	ms1277_scaffold_11_DHX_DN-B-R219-Map20_reversed	DHX2_79	DHX_DN-B-R219-Map20_reversed	5326	6009	90.1
scaffold_11	311950	312383	-	mp1278-1_scaffold_11_DHX_DN-B-R219-Map20_reversed	ms1278_scaffold_11_DHX_DN-B-R219-Map20_reversed	DHX2_80	DHX_DN-B-R219-Map20_reversed	5631	6007	87.3
scaffold_11	967626	968340	-	mp6383-1_scaffold_11_DHX_DN-B-R219-Map20_reversed	ms6383_scaffold_11_DHX_DN-B-R219-Map20_reversed	DHX2_81	DHX_DN-B-R219-Map20_reversed	5332	6009	87.7
scaffold_12	263829	264542	-	mp6202-1_scaffold_12_DHX_DN-B-R219-Map20_reversed	ms6202_scaffold_12_DHX_DN-B-R219-Map20_reversed	DHX2_82	DHX_DN-B-R219-Map20_reversed	5276	6009	86.2
scaffold_12	264873	265984	-	mp6202-2_scaffold_12_DHX_DN-B-R219-Map20_reversed	ms6202_scaffold_12_DHX_DN-B-R219-Map20_reversed	DHX2_83	DHX_DN-B-R219-Map20_reversed	4167	5281	88.3
scaffold_12	1326284	1327419	+	mp4917-1_scaffold_12_DHX_DN-B-R219-Map20_reversed	ms4917_scaffold_12_DHX_DN-B-R219-Map20_reversed	DHX2_84	DHX_DN-B-R219-Map20_reversed	4423	5577	92
scaffold_12	1329229	1329396	-	mp4918-1_scaffold_12_DHX_DN-B-R219-Map20_reversed	ms4918_scaffold_12_DHX_DN-B-R219-Map20_reversed	DHX2_85	DHX_DN-B-R219-Map20_reversed	5811	5978	88.1
scaffold_12	1338972	1339596	-	mp4919-1_scaffold_12_DHX_DN-B-R219-Map20_reversed	ms4919_scaffold_12_DHX_DN-B-R219-Map20_reversed	DHX2_86	DHX_DN-B-R219-Map20_reversed	406	1067	84.8
scaffold_12	492959	496712	-	mp5130-1_scaffold_12_DHX_DN-B-R219-Map20_reversed	ms5130_scaffold_12_DHX_DN-B-R219-Map20_reversed	DHX2_87	DHX_DN-B-R219-Map20_reversed	2331	6006	94.1
scaffold_12	524738	525759	-	mp5131-1_scaffold_12_DHX_DN-B-R219-Map20_reversed	ms5131_scaffold_12_DHX_DN-B-R219-Map20_reversed	DHX2_88	DHX_DN-B-R219-Map20_reversed	1313	2334	93
scaffold_13	953995	955403	-	mp5725-1_scaffold_13_DHX_DN-B-R219-Map20_reversed	ms5725_scaffold_13_DHX_DN-B-R219-Map20_reversed	DHX2_89	DHX_DN-B-R219-Map20_reversed	4213	5635	91.2
scaffold_13	988009	988326	-	mp5726-1_scaffold_13_DHX_DN-B-R219-Map20_reversed	ms5726_scaffold_13_DHX_DN-B-R219-Map20_reversed	DHX2_90	DHX_DN-B-R219-Map20_reversed	5738	6008	78.4
scaffold_13	988448	989652	-	mp5726-2_scaffold_13_DHX_DN-B-R219-Map20_reversed	ms5726_scaffold_13_DHX_DN-B-R219-Map20_reversed	DHX2_91	DHX_DN-B-R219-Map20_reversed	19	1084	85.2
scaffold_13	989653	990846	+	mp5727-1_scaffold_13_DHX_DN-B-R219-Map20_reversed	ms5727_scaffold_13_DHX_DN-B-R219-Map20_reversed	DHX2_92	DHX_DN-B-R219-Map20_reversed	4	1084	87.4
scaffold_13	990968	991285	+	mp5728-1_scaffold_13_DHX_DN-B-R219-Map20_reversed	ms5728_scaffold_13_DHX_DN-B-R219-Map20_reversed	DHX2_93	DHX_DN-B-R219-Map20_reversed	5738	6008	78.4
scaffold_13	849875	849909	+	mp5788-1_scaffold_13_DHX_DN-B-R219-Map20_reversed	ms5788_scaffold_13_DHX_DN-B-R219-Map20_reversed	DHX2_94	DHX_DN-B-R219-Map20_reversed	5974	6008	91.4
scaffold_13	471910	472007	-	mp5885-1_scaffold_13_DHX_DN-B-R219-Map20_reversed	ms5885_scaffold_13_DHX_DN-B-R219-Map20_reversed	DHX2_95	DHX_DN-B-R219-Map20_reversed	5912	6009	95.9
scaffold_13	472001	476011	-	mp5885-2_scaffold_13_DHX_DN-B-R219-Map20_reversed	ms5885_scaffold_13_DHX_DN-B-R219-Map20_reversed	DHX2_96	DHX_DN-B-R219-Map20_reversed	1397	5447	96.7
scaffold_13	476012	476405	-	mp5885-3_scaffold_13_DHX_DN-B-R219-Map20_reversed	ms5885_scaffold_13_DHX_DN-B-R219-Map20_reversed	DHX2_97	DHX_DN-B-R219-Map20_reversed	3	322	82.3
scaffold_13	517904	519108	+	mp5886-1_scaffold_13_DHX_DN-B-R219-Map20_reversed	ms5886_scaffold_13_DHX_DN-B-R219-Map20_reversed	DHX2_98	DHX_DN-B-R219-Map20_reversed	1	1084	87.8
scaffold_13	519231	519528	+	mp5887-1_scaffold_13_DHX_DN-B-R219-Map20_reversed	ms5887_scaffold_13_DHX_DN-B-R219-Map20_reversed	DHX2_99	DHX_DN-B-R219-Map20_reversed	5757	6009	83.6
scaffold_14	812981	813019	+	mp1989-1_scaffold_14_DHX_DN-B-R219-Map20_reversed	ms1989_scaffold_14_DHX_DN-B-R219-Map20_reversed	DHX2_100	DHX_DN-B-R219-Map20_reversed	1	39	92.3
scaffold_15	612945	613151	-	mp5445-1_scaffold_15_DHX_DN-B-R219-Map20_reversed	ms5445_scaffold_15_DHX_DN-B-R219-Map20_reversed	DHX2_101	DHX_DN-B-R219-Map20_reversed	5791	6006	74.8
scaffold_15	613152	613936	-	mp5446-1_scaffold_15_DHX_DN-B-R219-Map20_reversed	ms5446_scaffold_15_DHX_DN-B-R219-Map20_reversed	DHX2_102	DHX_DN-B-R219-Map20_reversed	359	1139	86.5
scaffold_15	620917	620966	-	mp5447-1_scaffold_15_DHX_DN-B-R219-Map20_reversed	ms5447_scaffold_15_DHX_DN-B-R219-Map20_reversed	DHX2_103	DHX_DN-B-R219-Map20_reversed	428	479	85.3
scaffold_15	620967	621621	-	mp5448-1_scaffold_15_DHX_DN-B-R219-Map20_reversed	ms5448_scaffold_15_DHX_DN-B-R219-Map20_reversed	DHX2_104	DHX_DN-B-R219-Map20_reversed	1	494	88.6
scaffold_15	94488	94799	+	mp5545-1_scaffold_15_DHX_DN-B-R219-Map20_reversed	ms5545_scaffold_15_DHX_DN-B-R219-Map20_reversed	DHX2_105	DHX_DN-B-R219-Map20_reversed	5678	6008	88.8
scaffold_18	401796	401865	+	mp4274-1_scaffold_18_DHX_DN-B-R219-Map20_reversed	ms4274_scaffold_18_DHX_DN-B-R219-Map20_reversed	DHX2_106	DHX_DN-B-R219-Map20_reversed	1055	1124	91.8
scaffold_18	401871	401970	+	mp4275-1_scaffold_18_DHX_DN-B-R219-Map20_reversed	ms4275_scaffold_18_DHX_DN-B-R219-Map20_reversed	DHX2_107	DHX_DN-B-R219-Map20_reversed	5776	5873	77
scaffold_18	402272	402401	+	mp4276-1_scaffold_18_DHX_DN-B-R219-Map20_reversed	ms4276_scaffold_18_DHX_DN-B-R219-Map20_reversed	DHX2_108	DHX_DN-B-R219-Map20_reversed	5869	6008	82.7
scaffold_18	420952	422291	-	mp4277-1_scaffold_18_DHX_DN-B-R219-Map20_reversed	ms4277_scaffold_18_DHX_DN-B-R219-Map20_reversed	DHX2_109	DHX_DN-B-R219-Map20_reversed	1	1056	87.2
scaffold_19	287989	288625	-	mp2184-1_scaffold_19_DHX_DN-B-R219-Map20_reversed	ms2184_scaffold_19_DHX_DN-B-R219-Map20_reversed	DHX2_110	DHX_DN-B-R219-Map20_reversed	5282	6009	91.6
scaffold_19	387422	387588	+	mp2185-1_scaffold_19_DHX_DN-B-R219-Map20_reversed	ms2185_scaffold_19_DHX_DN-B-R219-Map20_reversed	DHX2_111	DHX_DN-B-R219-Map20_reversed	1	160	88.3
scaffold_19	387786	387988	+	mp2186-1_scaffold_19_DHX_DN-B-R219-Map20_reversed	ms2186_scaffold_19_DHX_DN-B-R219-Map20_reversed	DHX2_112	DHX_DN-B-R219-Map20_reversed	5757	5961	80.7
scaffold_19	388487	388522	+	mp2186-2_scaffold_19_DHX_DN-B-R219-Map20_reversed	ms2186_scaffold_19_DHX_DN-B-R219-Map20_reversed	DHX2_113	DHX_DN-B-R219-Map20_reversed	5974	6009	91.7
scaffold_23	390067	392060	+	mp2240-1_scaffold_23_DHX_DN-B-R219-Map20_reversed	ms2240_scaffold_23_DHX_DN-B-R219-Map20_reversed	DHX2_114	DHX_DN-B-R219-Map20_reversed	3448	5447	96.1
scaffold_23	392054	392150	+	mp2240-2_scaffold_23_DHX_DN-B-R219-Map20_reversed	ms2240_scaffold_23_DHX_DN-B-R219-Map20_reversed	DHX2_115	DHX_DN-B-R219-Map20_reversed	5912	6008	95.9
scaffold_24	317202	323198	+	mp4772-1_scaffold_24_DHX_DN-B-R219-Map20_reversed	ms4772_scaffold_24_DHX_DN-B-R219-Map20_reversed	DHX2_116	DHX_DN-B-R219-Map20_reversed	1	6009	92
scaffold_24	350140	352892	-	mp4773-1_scaffold_24_DHX_DN-B-R219-Map20_reversed	ms4773_scaffold_24_DHX_DN-B-R219-Map20_reversed	DHX2_117	DHX_DN-B-R219-Map20_reversed	3259	6009	92.3
scaffold_24	353597	355697	-	mp4773-2_scaffold_24_DHX_DN-B-R219-Map20_reversed	ms4773_scaffold_24_DHX_DN-B-R219-Map20_reversed	DHX2_118	DHX_DN-B-R219-Map20_reversed	1173	3273	94.1
scaffold_24	362788	367344	+	mp4774-1_scaffold_24_DHX_DN-B-R219-Map20_reversed	ms4774_scaffold_24_DHX_DN-B-R219-Map20_reversed	DHX2_119	DHX_DN-B-R219-Map20_reversed	98	4582	92.1
scaffold_29	48988	50846	+	mp459-1_scaffold_29_DHX_DN-B-R219-Map20_reversed	ms459_scaffold_29_DHX_DN-B-R219-Map20_reversed	DHX2_120	DHX_DN-B-R219-Map20_reversed	4147	6008	95.7
scaffold_31	32111	32519	+	mp6261-1_scaffold_31_DHX_DN-B-R219-Map20_reversed	ms6261_scaffold_31_DHX_DN-B-R219-Map20_reversed	DHX2_121	DHX_DN-B-R219-Map20_reversed	41	490	82.9
scaffold_31	32520	32657	+	mp6262-1_scaffold_31_DHX_DN-B-R219-Map20_reversed	ms6262_scaffold_31_DHX_DN-B-R219-Map20_reversed	DHX2_122	DHX_DN-B-R219-Map20_reversed	359	496	89.2
scaffold_31	32658	32997	+	mp6263-1_scaffold_31_DHX_DN-B-R219-Map20_reversed	ms6263_scaffold_31_DHX_DN-B-R219-Map20_reversed	DHX2_123	DHX_DN-B-R219-Map20_reversed	365	732	74.7
scaffold_31	32998	38579	+	mp6264-1_scaffold_31_DHX_DN-B-R219-Map20_reversed	ms6264_scaffold_31_DHX_DN-B-R219-Map20_reversed	DHX2_124	DHX_DN-B-R219-Map20_reversed	367	6008	93.3
scaffold_1	2264925	2266184	+	mp4245-1_scaffold_1_DHX_DN-B-R331-Map4	ms4245_scaffold_1_DHX_DN-B-R331-Map4	DHX3_1	DHX_DN-B-R331-Map4	812	1945	92.5
scaffold_1	1861259	1861412	+	mp4364-1_scaffold_1_DHX_DN-B-R331-Map4	ms4364_scaffold_1_DHX_DN-B-R331-Map4	DHX3_2	DHX_DN-B-R331-Map4	1330	1478	93.9
scaffold_1	1922315	1922443	-	mp4365-1_scaffold_1_DHX_DN-B-R331-Map4	ms4365_scaffold_1_DHX_DN-B-R331-Map4	DHX3_3	DHX_DN-B-R331-Map4	701	814	75.2
scaffold_1	1927400	1927530	+	mp4366-1_scaffold_1_DHX_DN-B-R331-Map4	ms4366_scaffold_1_DHX_DN-B-R331-Map4	DHX3_4	DHX_DN-B-R331-Map4	703	830	72.9
scaffold_1	1675869	1676248	+	mp4373-1_scaffold_1_DHX_DN-B-R331-Map4	ms4373_scaffold_1_DHX_DN-B-R331-Map4	DHX3_5	DHX_DN-B-R331-Map4	1142	1526	91.9
scaffold_1	1054607	1054909	+	mp4455-1_scaffold_1_DHX_DN-B-R331-Map4	ms4455_scaffold_1_DHX_DN-B-R331-Map4	DHX3_6	DHX_DN-B-R331-Map4	1258	1559	91.1
scaffold_1	1055038	1055209	+	mp4455-2_scaffold_1_DHX_DN-B-R331-Map4	ms4455_scaffold_1_DHX_DN-B-R331-Map4	DHX3_7	DHX_DN-B-R331-Map4	1752	1938	75.5
scaffold_1	2427049	2427077	-	mp4221-1_scaffold_1_DHX_DN-B-R331-Map4	ms4221_scaffold_1_DHX_DN-B-R331-Map4	DHX3_8	DHX_DN-B-R331-Map4	52	80	91.2
scaffold_1	3029876	3031057	+	mp3934-1_scaffold_1_DHX_DN-B-R331-Map4	ms3934_scaffold_1_DHX_DN-B-R331-Map4	DHX3_9	DHX_DN-B-R331-Map4	812	1945	93.5
scaffold_2	1061946	1062401	-	mp6523-1_scaffold_2_DHX_DN-B-R331-Map4	ms6523_scaffold_2_DHX_DN-B-R331-Map4	DHX3_10	DHX_DN-B-R331-Map4	1157	1623	82.3
scaffold_2	2125073	2125183	+	mp5201-1_scaffold_2_DHX_DN-B-R331-Map4	ms5201_scaffold_2_DHX_DN-B-R331-Map4	DHX3_11	DHX_DN-B-R331-Map4	1232	1342	92.8
scaffold_2	2125281	2125389	+	mp5202-1_scaffold_2_DHX_DN-B-R331-Map4	ms5202_scaffold_2_DHX_DN-B-R331-Map4	DHX3_12	DHX_DN-B-R331-Map4	1232	1340	92.8
scaffold_2	2181515	2182092	+	mp5204-1_scaffold_2_DHX_DN-B-R331-Map4	ms5204_scaffold_2_DHX_DN-B-R331-Map4	DHX3_13	DHX_DN-B-R331-Map4	1350	1945	83.9
scaffold_2	2425453	2425481	+	mp3483-1_scaffold_2_DHX_DN-B-R331-Map4	ms3483_scaffold_2_DHX_DN-B-R331-Map4	DHX3_14	DHX_DN-B-R331-Map4	52	80	92.5
scaffold_2	1849451	1849601	-	mp3565-1_scaffold_2_DHX_DN-B-R331-Map4	ms3565_scaffold_2_DHX_DN-B-R331-Map4	DHX3_15	DHX_DN-B-R331-Map4	697	835	73.8
scaffold_2	1690103	1690173	-	mp3579-1_scaffold_2_DHX_DN-B-R331-Map4	ms3579_scaffold_2_DHX_DN-B-R331-Map4	DHX3_16	DHX_DN-B-R331-Map4	1875	1945	95.8
scaffold_2	1326927	1326966	-	mp3607-1_scaffold_2_DHX_DN-B-R331-Map4	ms3607_scaffold_2_DHX_DN-B-R331-Map4	DHX3_17	DHX_DN-B-R331-Map4	1905	1944	100
scaffold_2	1326927	1326968	-	mp3607-2_scaffold_2_DHX_DN-B-R331-Map4	ms3607_scaffold_2_DHX_DN-B-R331-Map4	DHX3_18	DHX_DN-B-R331-Map4	1903	1944	100
scaffold_2	1327519	1327926	-	mp3607-3_scaffold_2_DHX_DN-B-R331-Map4	ms3607_scaffold_2_DHX_DN-B-R331-Map4	DHX3_19	DHX_DN-B-R331-Map4	1496	1882	94.1
scaffold_2	1328266	1328325	-	mp3608-1_scaffold_2_DHX_DN-B-R331-Map4	ms3608_scaffold_2_DHX_DN-B-R331-Map4	DHX3_20	DHX_DN-B-R331-Map4	653	712	94.7
scaffold_2	1468898	1469380	+	mp3609-1_scaffold_2_DHX_DN-B-R331-Map4	ms3609_scaffold_2_DHX_DN-B-R331-Map4	DHX3_21	DHX_DN-B-R331-Map4	1517	1945	83.1
scaffold_2	1061632	1061740	-	mp3707-1_scaffold_2_DHX_DN-B-R331-Map4	ms3707_scaffold_2_DHX_DN-B-R331-Map4	DHX3_22	DHX_DN-B-R331-Map4	1833	1944	82.3
scaffold_2	836059	836117	-	mp3746-1_scaffold_2_DHX_DN-B-R331-Map4	ms3746_scaffold_2_DHX_DN-B-R331-Map4	DHX3_23	DHX_DN-B-R331-Map4	1860	1922	66
scaffold_3	2081690	2081769	-	mp2942-1_scaffold_3_DHX_DN-B-R331-Map4	ms2942_scaffold_3_DHX_DN-B-R331-Map4	DHX3_24	DHX_DN-B-R331-Map4	1867	1945	97.5
scaffold_3	2082164	2083403	-	mp2942-2_scaffold_3_DHX_DN-B-R331-Map4	ms2942_scaffold_3_DHX_DN-B-R331-Map4	DHX3_25	DHX_DN-B-R331-Map4	663	1882	94.2
scaffold_3	2083341	2083403	-	mp2943-1_scaffold_3_DHX_DN-B-R331-Map4	ms2943_scaffold_3_DHX_DN-B-R331-Map4	DHX3_26	DHX_DN-B-R331-Map4	663	724	94.2
scaffold_3	2230776	2230861	-	mp2944-1_scaffold_3_DHX_DN-B-R331-Map4	ms2944_scaffold_3_DHX_DN-B-R331-Map4	DHX3_27	DHX_DN-B-R331-Map4	721	794	80.8
scaffold_3	2074109	2074830	-	mp2969-1_scaffold_3_DHX_DN-B-R331-Map4	ms2969_scaffold_3_DHX_DN-B-R331-Map4	DHX3_28	DHX_DN-B-R331-Map4	1293	1945	92.4
scaffold_3	1540886	1540944	+	mp3045-1_scaffold_3_DHX_DN-B-R331-Map4	ms3045_scaffold_3_DHX_DN-B-R331-Map4	DHX3_29	DHX_DN-B-R331-Map4	1863	1922	73.2
scaffold_3	1343386	1343938	-	mp3124-1_scaffold_3_DHX_DN-B-R331-Map4	ms3124_scaffold_3_DHX_DN-B-R331-Map4	DHX3_30	DHX_DN-B-R331-Map4	1316	1861	94.1
scaffold_3	1345165	1345271	-	mp3125-1_scaffold_3_DHX_DN-B-R331-Map4	ms3125_scaffold_3_DHX_DN-B-R331-Map4	DHX3_31	DHX_DN-B-R331-Map4	1	106	94.1
scaffold_3	1425283	1425406	+	mp3126-1_scaffold_3_DHX_DN-B-R331-Map4	ms3126_scaffold_3_DHX_DN-B-R331-Map4	DHX3_32	DHX_DN-B-R331-Map4	1	101	79.9
scaffold_3	1425489	1426506	+	mp3127-1_scaffold_3_DHX_DN-B-R331-Map4	ms3127_scaffold_3_DHX_DN-B-R331-Map4	DHX3_33	DHX_DN-B-R331-Map4	920	1945	96.7
scaffold_3	1022614	1023848	-	mp3300-1_scaffold_3_DHX_DN-B-R331-Map4	ms3300_scaffold_3_DHX_DN-B-R331-Map4	DHX3_34	DHX_DN-B-R331-Map4	578	1716	70.2
scaffold_4	1985638	1985938	-	mp2657-1_scaffold_4_DHX_DN-B-R331-Map4	ms2657_scaffold_4_DHX_DN-B-R331-Map4	DHX3_35	DHX_DN-B-R331-Map4	1668	1944	84
scaffold_4	1986278	1986377	-	mp2657-2_scaffold_4_DHX_DN-B-R331-Map4	ms2657_scaffold_4_DHX_DN-B-R331-Map4	DHX3_36	DHX_DN-B-R331-Map4	1264	1355	84
scaffold_4	1244595	1244653	+	mp2724-1_scaffold_4_DHX_DN-B-R331-Map4	ms2724_scaffold_4_DHX_DN-B-R331-Map4	DHX3_37	DHX_DN-B-R331-Map4	1865	1923	66.8
scaffold_4	879191	879328	+	mp2738-1_scaffold_4_DHX_DN-B-R331-Map4	ms2738_scaffold_4_DHX_DN-B-R331-Map4	DHX3_38	DHX_DN-B-R331-Map4	715	840	75.4
scaffold_4	2057442	2058204	-	mp2761-1_scaffold_4_DHX_DN-B-R331-Map4	ms2761_scaffold_4_DHX_DN-B-R331-Map4	DHX3_39	DHX_DN-B-R331-Map4	1215	1945	94.9
scaffold_4	2063493	2063855	-	mp2762-1_scaffold_4_DHX_DN-B-R331-Map4	ms2762_scaffold_4_DHX_DN-B-R331-Map4	DHX3_40	DHX_DN-B-R331-Map4	817	1164	90.3
scaffold_4	575124	575228	-	mp2803-1_scaffold_4_DHX_DN-B-R331-Map4	ms2803_scaffold_4_DHX_DN-B-R331-Map4	DHX3_41	DHX_DN-B-R331-Map4	1841	1945	94.3
scaffold_4	575233	575390	-	mp2803-2_scaffold_4_DHX_DN-B-R331-Map4	ms2803_scaffold_4_DHX_DN-B-R331-Map4	DHX3_42	DHX_DN-B-R331-Map4	813	965	84.3
scaffold_4	663828	663915	-	mp2804-1_scaffold_4_DHX_DN-B-R331-Map4	ms2804_scaffold_4_DHX_DN-B-R331-Map4	DHX3_43	DHX_DN-B-R331-Map4	1828	1922	73.2
scaffold_4	664090	664433	-	mp2804-2_scaffold_4_DHX_DN-B-R331-Map4	ms2804_scaffold_4_DHX_DN-B-R331-Map4	DHX3_44	DHX_DN-B-R331-Map4	1272	1641	73.2
scaffold_4	64231	65384	+	mp2872-1_scaffold_4_DHX_DN-B-R331-Map4	ms2872_scaffold_4_DHX_DN-B-R331-Map4	DHX3_45	DHX_DN-B-R331-Map4	817	1945	93.1
scaffold_4	69916	69971	-	mp2873-1_scaffold_4_DHX_DN-B-R331-Map4	ms2873_scaffold_4_DHX_DN-B-R331-Map4	DHX3_46	DHX_DN-B-R331-Map4	1886	1945	82.8
scaffold_4	77523	78285	-	mp2874-1_scaffold_4_DHX_DN-B-R331-Map4	ms2874_scaffold_4_DHX_DN-B-R331-Map4	DHX3_47	DHX_DN-B-R331-Map4	1142	1903	78.9
scaffold_4	407540	408135	+	mp906-1_scaffold_4_DHX_DN-B-R331-Map4	ms906_scaffold_4_DHX_DN-B-R331-Map4	DHX3_48	DHX_DN-B-R331-Map4	1346	1945	93.3
scaffold_4	432494	432533	-	mp907-1_scaffold_4_DHX_DN-B-R331-Map4	ms907_scaffold_4_DHX_DN-B-R331-Map4	DHX3_49	DHX_DN-B-R331-Map4	1824	1866	79
scaffold_4	432696	432723	-	mp908-1_scaffold_4_DHX_DN-B-R331-Map4	ms908_scaffold_4_DHX_DN-B-R331-Map4	DHX3_50	DHX_DN-B-R331-Map4	53	80	82.5
scaffold_5	1483999	1484158	+	mp2373-1_scaffold_5_DHX_DN-B-R331-Map4	ms2373_scaffold_5_DHX_DN-B-R331-Map4	DHX3_51	DHX_DN-B-R331-Map4	1168	1349	86.6
scaffold_5	1533468	1533526	-	mp2374-1_scaffold_5_DHX_DN-B-R331-Map4	ms2374_scaffold_5_DHX_DN-B-R331-Map4	DHX3_52	DHX_DN-B-R331-Map4	1862	1922	66.2
scaffold_5	1233918	1234466	-	mp2417-1_scaffold_5_DHX_DN-B-R331-Map4	ms2417_scaffold_5_DHX_DN-B-R331-Map4	DHX3_53	DHX_DN-B-R331-Map4	1388	1945	85.5
scaffold_5	954787	954898	+	mp2516-1_scaffold_5_DHX_DN-B-R331-Map4	ms2516_scaffold_5_DHX_DN-B-R331-Map4	DHX3_54	DHX_DN-B-R331-Map4	703	799	77
scaffold_5	272490	272541	+	mp2622-1_scaffold_5_DHX_DN-B-R331-Map4	ms2622_scaffold_5_DHX_DN-B-R331-Map4	DHX3_55	DHX_DN-B-R331-Map4	782	839	75
scaffold_5	1169735	1170268	-	mp4855-1_scaffold_5_DHX_DN-B-R331-Map4	ms4855_scaffold_5_DHX_DN-B-R331-Map4	DHX3_56	DHX_DN-B-R331-Map4	1369	1945	87.6
scaffold_5	1925723	1925800	+	mp5481-1_scaffold_5_DHX_DN-B-R331-Map4	ms5481_scaffold_5_DHX_DN-B-R331-Map4	DHX3_57	DHX_DN-B-R331-Map4	724	794	79.7
scaffold_5	1944212	1944367	-	mp5482-1_scaffold_5_DHX_DN-B-R331-Map4	ms5482_scaffold_5_DHX_DN-B-R331-Map4	DHX3_58	DHX_DN-B-R331-Map4	1792	1944	87.8
scaffold_5	563537	563781	-	mp1637-1_scaffold_5_DHX_DN-B-R331-Map4	ms1637_scaffold_5_DHX_DN-B-R331-Map4	DHX3_59	DHX_DN-B-R331-Map4	813	1055	89.8
scaffold_6	1318184	1318234	-	mp1852-1_scaffold_6_DHX_DN-B-R331-Map4	ms1852_scaffold_6_DHX_DN-B-R331-Map4	DHX3_60	DHX_DN-B-R331-Map4	1867	1921	65.8
scaffold_6	984314	984936	-	mp4394-1_scaffold_6_DHX_DN-B-R331-Map4	ms4394_scaffold_6_DHX_DN-B-R331-Map4	DHX3_61	DHX_DN-B-R331-Map4	1335	1945	94.4
scaffold_6	1325609	1325720	-	mp1853-1_scaffold_6_DHX_DN-B-R331-Map4	ms1853_scaffold_6_DHX_DN-B-R331-Map4	DHX3_62	DHX_DN-B-R331-Map4	639	747	85.1
scaffold_6	814741	814830	+	mp1936-1_scaffold_6_DHX_DN-B-R331-Map4	ms1936_scaffold_6_DHX_DN-B-R331-Map4	DHX3_63	DHX_DN-B-R331-Map4	1824	1921	76.8
scaffold_6	719659	719851	-	mp1952-1_scaffold_6_DHX_DN-B-R331-Map4	ms1952_scaffold_6_DHX_DN-B-R331-Map4	DHX3_64	DHX_DN-B-R331-Map4	703	870	73.6
scaffold_7	1490639	1490761	-	mp1623-1_scaffold_7_DHX_DN-B-R331-Map4	ms1623_scaffold_7_DHX_DN-B-R331-Map4	DHX3_65	DHX_DN-B-R331-Map4	710	844	74.6
scaffold_7	790213	792099	+	mp4687-1_scaffold_7_DHX_DN-B-R331-Map4	ms4687_scaffold_7_DHX_DN-B-R331-Map4	DHX3_66	DHX_DN-B-R331-Map4	1	1944	89
scaffold_7	794265	794419	+	mp4688-1_scaffold_7_DHX_DN-B-R331-Map4	ms4688_scaffold_7_DHX_DN-B-R331-Map4	DHX3_67	DHX_DN-B-R331-Map4	1271	1424	90.4
scaffold_7	1805230	1805704	+	mp5284-1_scaffold_7_DHX_DN-B-R331-Map4	ms5284_scaffold_7_DHX_DN-B-R331-Map4	DHX3_68	DHX_DN-B-R331-Map4	1142	1638	78.5
scaffold_8	1516031	1516170	-	mp1166-1_scaffold_8_DHX_DN-B-R331-Map4	ms1166_scaffold_8_DHX_DN-B-R331-Map4	DHX3_69	DHX_DN-B-R331-Map4	718	865	72.7
scaffold_8	1581982	1582120	-	mp1167-1_scaffold_8_DHX_DN-B-R331-Map4	ms1167_scaffold_8_DHX_DN-B-R331-Map4	DHX3_70	DHX_DN-B-R331-Map4	689	820	72.5
scaffold_8	1436685	1436808	+	mp1312-1_scaffold_8_DHX_DN-B-R331-Map4	ms1312_scaffold_8_DHX_DN-B-R331-Map4	DHX3_71	DHX_DN-B-R331-Map4	1	101	78.2
scaffold_8	1436952	1438096	+	mp1313-1_scaffold_8_DHX_DN-B-R331-Map4	ms1313_scaffold_8_DHX_DN-B-R331-Map4	DHX3_72	DHX_DN-B-R331-Map4	841	1945	94.8
scaffold_8	952667	952736	-	mp1340-1_scaffold_8_DHX_DN-B-R331-Map4	ms1340_scaffold_8_DHX_DN-B-R331-Map4	DHX3_73	DHX_DN-B-R331-Map4	1705	1777	86.3
scaffold_8	952737	953221	-	mp1340-2_scaffold_8_DHX_DN-B-R331-Map4	ms1340_scaffold_8_DHX_DN-B-R331-Map4	DHX3_74	DHX_DN-B-R331-Map4	1068	1559	92.4
scaffold_8	415936	415965	+	mp1504-1_scaffold_8_DHX_DN-B-R331-Map4	ms1504_scaffold_8_DHX_DN-B-R331-Map4	DHX3_75	DHX_DN-B-R331-Map4	1291	1320	100
scaffold_9	565693	567635	+	mp1127-1_scaffold_9_DHX_DN-B-R331-Map4	ms1127_scaffold_9_DHX_DN-B-R331-Map4	DHX3_76	DHX_DN-B-R331-Map4	1	1945	96.7
scaffold_9	1372811	1372922	+	mp970-1_scaffold_9_DHX_DN-B-R331-Map4	ms970_scaffold_9_DHX_DN-B-R331-Map4	DHX3_77	DHX_DN-B-R331-Map4	713	817	77.8
scaffold_9	153145	153229	+	mp5044-1_scaffold_9_DHX_DN-B-R331-Map4	ms5044_scaffold_9_DHX_DN-B-R331-Map4	DHX3_78	DHX_DN-B-R331-Map4	721	807	68.2
scaffold_9	874277	874736	-	mp6582-1_scaffold_9_DHX_DN-B-R331-Map4	ms6582_scaffold_9_DHX_DN-B-R331-Map4	DHX3_79	DHX_DN-B-R331-Map4	1141	1609	78.8
scaffold_9	873947	874048	-	mp5081-1_scaffold_9_DHX_DN-B-R331-Map4	ms5081_scaffold_9_DHX_DN-B-R331-Map4	DHX3_80	DHX_DN-B-R331-Map4	1842	1945	78.8
scaffold_9	940737	940906	-	mp5082-1_scaffold_9_DHX_DN-B-R331-Map4	ms5082_scaffold_9_DHX_DN-B-R331-Map4	DHX3_81	DHX_DN-B-R331-Map4	692	871	74.4
scaffold_9	1061357	1061444	-	mp1018-1_scaffold_9_DHX_DN-B-R331-Map4	ms1018_scaffold_9_DHX_DN-B-R331-Map4	DHX3_82	DHX_DN-B-R331-Map4	1827	1921	82.4
scaffold_9	1061661	1061769	-	mp1019-1_scaffold_9_DHX_DN-B-R331-Map4	ms1019_scaffold_9_DHX_DN-B-R331-Map4	DHX3_83	DHX_DN-B-R331-Map4	1330	1435	90.7
scaffold_10	1428783	1429246	-	mp546-1_scaffold_10_DHX_DN-B-R331-Map4	ms546_scaffold_10_DHX_DN-B-R331-Map4	DHX3_84	DHX_DN-B-R331-Map4	1142	1622	81.6
scaffold_10	1340460	1340518	-	mp560-1_scaffold_10_DHX_DN-B-R331-Map4	ms560_scaffold_10_DHX_DN-B-R331-Map4	DHX3_85	DHX_DN-B-R331-Map4	1860	1922	65.4
scaffold_10	1127682	1128335	-	mp590-1_scaffold_10_DHX_DN-B-R331-Map4	ms590_scaffold_10_DHX_DN-B-R331-Map4	DHX3_86	DHX_DN-B-R331-Map4	1292	1945	94.1
scaffold_10	832768	833370	+	mp635-1_scaffold_10_DHX_DN-B-R331-Map4	ms635_scaffold_10_DHX_DN-B-R331-Map4	DHX3_87	DHX_DN-B-R331-Map4	1258	1938	83.4
scaffold_10	611374	611832	+	mp732-1_scaffold_10_DHX_DN-B-R331-Map4	ms732_scaffold_10_DHX_DN-B-R331-Map4	DHX3_88	DHX_DN-B-R331-Map4	1142	1606	80.8
scaffold_10	99063	100670	-	mp858-1_scaffold_10_DHX_DN-B-R331-Map4	ms858_scaffold_10_DHX_DN-B-R331-Map4	DHX3_89	DHX_DN-B-R331-Map4	371	1945	95.2
scaffold_10	100701	100821	-	mp859-1_scaffold_10_DHX_DN-B-R331-Map4	ms859_scaffold_10_DHX_DN-B-R331-Map4	DHX3_90	DHX_DN-B-R331-Map4	2	101	71.1
scaffold_10	1302986	1303113	+	mp559-1_scaffold_10_DHX_DN-B-R331-Map4	ms559_scaffold_10_DHX_DN-B-R331-Map4	DHX3_91	DHX_DN-B-R331-Map4	720	844	73.1
scaffold_10	612058	612167	+	mp6485-1_scaffold_10_DHX_DN-B-R331-Map4	ms6485_scaffold_10_DHX_DN-B-R331-Map4	DHX3_92	DHX_DN-B-R331-Map4	1835	1945	80.8
scaffold_11	1425019	1425060	-	mp6315-1_scaffold_11_DHX_DN-B-R331-Map4	ms6315_scaffold_11_DHX_DN-B-R331-Map4	DHX3_93	DHX_DN-B-R331-Map4	1872	1920	69.8
scaffold_11	54242	54262	+	mp346-1_scaffold_11_DHX_DN-B-R331-Map4	ms346_scaffold_11_DHX_DN-B-R331-Map4	DHX3_94	DHX_DN-B-R331-Map4	898	918	88.7
scaffold_11	69512	69577	+	mp348-1_scaffold_11_DHX_DN-B-R331-Map4	ms348_scaffold_11_DHX_DN-B-R331-Map4	DHX3_95	DHX_DN-B-R331-Map4	1728	1799	88.4
scaffold_11	69860	69964	+	mp348-2_scaffold_11_DHX_DN-B-R331-Map4	ms348_scaffold_11_DHX_DN-B-R331-Map4	DHX3_96	DHX_DN-B-R331-Map4	1792	1895	84.8
scaffold_11	54681	55093	+	mp6498-1_scaffold_11_DHX_DN-B-R331-Map4	ms6498_scaffold_11_DHX_DN-B-R331-Map4	DHX3_97	DHX_DN-B-R331-Map4	1339	1753	88.7
scaffold_11	1476186	1476290	-	mp3073-1_scaffold_11_DHX_DN-B-R331-Map4	ms3073_scaffold_11_DHX_DN-B-R331-Map4	DHX3_98	DHX_DN-B-R331-Map4	697	792	75
scaffold_11	704422	704519	+	mp274-1_scaffold_11_DHX_DN-B-R331-Map4	ms274_scaffold_11_DHX_DN-B-R331-Map4	DHX3_99	DHX_DN-B-R331-Map4	722	819	76.3
scaffold_12	1435700	1435885	+	mp4916-1_scaffold_12_DHX_DN-B-R331-Map4	ms4916_scaffold_12_DHX_DN-B-R331-Map4	DHX3_100	DHX_DN-B-R331-Map4	700	874	73.9
scaffold_12	547574	547647	+	mp6504-1_scaffold_12_DHX_DN-B-R331-Map4	ms6504_scaffold_12_DHX_DN-B-R331-Map4	DHX3_101	DHX_DN-B-R331-Map4	1830	1907	77.4
scaffold_12	1011894	1011952	-	mp6055-1_scaffold_12_DHX_DN-B-R331-Map4	ms6055_scaffold_12_DHX_DN-B-R331-Map4	DHX3_102	DHX_DN-B-R331-Map4	1856	1921	73.5
scaffold_12	1075383	1075456	-	mp6056-1_scaffold_12_DHX_DN-B-R331-Map4	ms6056_scaffold_12_DHX_DN-B-R331-Map4	DHX3_103	DHX_DN-B-R331-Map4	1875	1944	94.4
scaffold_12	546917	547384	+	mp5129-1_scaffold_12_DHX_DN-B-R331-Map4	ms5129_scaffold_12_DHX_DN-B-R331-Map4	DHX3_104	DHX_DN-B-R331-Map4	1142	1631	77.4
scaffold_12	937150	937236	-	mp6072-1_scaffold_12_DHX_DN-B-R331-Map4	ms6072_scaffold_12_DHX_DN-B-R331-Map4	DHX3_105	DHX_DN-B-R331-Map4	1831	1922	85
scaffold_13	955423	955767	-	mp5718-1_scaffold_13_DHX_DN-B-R331-Map4	ms5718_scaffold_13_DHX_DN-B-R331-Map4	DHX3_106	DHX_DN-B-R331-Map4	673	998	69.8
scaffold_13	770872	771498	+	mp5776-1_scaffold_13_DHX_DN-B-R331-Map4	ms5776_scaffold_13_DHX_DN-B-R331-Map4	DHX3_107	DHX_DN-B-R331-Map4	1333	1945	86.7
scaffold_13	560106	560243	-	mp5884-1_scaffold_13_DHX_DN-B-R331-Map4	ms5884_scaffold_13_DHX_DN-B-R331-Map4	DHX3_108	DHX_DN-B-R331-Map4	696	832	73.2
scaffold_13	234608	235245	-	mp5912-1_scaffold_13_DHX_DN-B-R331-Map4	ms5912_scaffold_13_DHX_DN-B-R331-Map4	DHX3_109	DHX_DN-B-R331-Map4	1287	1945	72.2
scaffold_14	217025	217293	-	mp5655-1_scaffold_14_DHX_DN-B-R331-Map4	ms5655_scaffold_14_DHX_DN-B-R331-Map4	DHX3_110	DHX_DN-B-R331-Map4	1692	1945	93.7
scaffold_14	123522	123741	+	mp5680-1_scaffold_14_DHX_DN-B-R331-Map4	ms5680_scaffold_14_DHX_DN-B-R331-Map4	DHX3_111	DHX_DN-B-R331-Map4	662	867	73.1
scaffold_14	155120	155178	+	mp5681-1_scaffold_14_DHX_DN-B-R331-Map4	ms5681_scaffold_14_DHX_DN-B-R331-Map4	DHX3_112	DHX_DN-B-R331-Map4	1862	1922	76.1
scaffold_14	170376	170421	-	mp5682-1_scaffold_14_DHX_DN-B-R331-Map4	ms5682_scaffold_14_DHX_DN-B-R331-Map4	DHX3_113	DHX_DN-B-R331-Map4	1877	1923	95.7
scaffold_15	527581	527609	+	mp5636-1_scaffold_15_DHX_DN-B-R331-Map4	ms5636_scaffold_15_DHX_DN-B-R331-Map4	DHX3_114	DHX_DN-B-R331-Map4	52	80	86.2
scaffold_15	800875	801375	+	mp1776-1_scaffold_15_DHX_DN-B-R331-Map4	ms1776_scaffold_15_DHX_DN-B-R331-Map4	DHX3_115	DHX_DN-B-R331-Map4	1	501	97
scaffold_15	463179	463350	-	mp1884-1_scaffold_15_DHX_DN-B-R331-Map4	ms1884_scaffold_15_DHX_DN-B-R331-Map4	DHX3_116	DHX_DN-B-R331-Map4	688	857	75
scaffold_15	801742	802867	+	mp6514-1_scaffold_15_DHX_DN-B-R331-Map4	ms6514_scaffold_15_DHX_DN-B-R331-Map4	DHX3_117	DHX_DN-B-R331-Map4	495	1615	96.2
scaffold_15	803122	803478	+	mp6514-2_scaffold_15_DHX_DN-B-R331-Map4	ms6514_scaffold_15_DHX_DN-B-R331-Map4	DHX3_118	DHX_DN-B-R331-Map4	1613	1945	94.3
scaffold_15	57403	57879	-	mp5532-1_scaffold_15_DHX_DN-B-R331-Map4	ms5532_scaffold_15_DHX_DN-B-R331-Map4	DHX3_119	DHX_DN-B-R331-Map4	1410	1944	84.5
scaffold_16	393855	394497	+	mp5369-1_scaffold_16_DHX_DN-B-R331-Map4	ms5369_scaffold_16_DHX_DN-B-R331-Map4	DHX3_120	DHX_DN-B-R331-Map4	1327	1945	91.2
scaffold_16	409753	409781	-	mp5370-1_scaffold_16_DHX_DN-B-R331-Map4	ms5370_scaffold_16_DHX_DN-B-R331-Map4	DHX3_121	DHX_DN-B-R331-Map4	52	80	90
scaffold_16	52500	52887	-	mp5394-1_scaffold_16_DHX_DN-B-R331-Map4	ms5394_scaffold_16_DHX_DN-B-R331-Map4	DHX3_122	DHX_DN-B-R331-Map4	951	1345	91.6
scaffold_16	60474	60640	-	mp5395-1_scaffold_16_DHX_DN-B-R331-Map4	ms5395_scaffold_16_DHX_DN-B-R331-Map4	DHX3_123	DHX_DN-B-R331-Map4	1752	1945	70.6
scaffold_16	61947	62673	-	mp5396-1_scaffold_16_DHX_DN-B-R331-Map4	ms5396_scaffold_16_DHX_DN-B-R331-Map4	DHX3_124	DHX_DN-B-R331-Map4	1013	1723	91.2
scaffold_16	118408	119010	+	mp5397-1_scaffold_16_DHX_DN-B-R331-Map4	ms5397_scaffold_16_DHX_DN-B-R331-Map4	DHX3_125	DHX_DN-B-R331-Map4	1258	1938	82.5
scaffold_17	77592	77669	+	mp4121-1_scaffold_17_DHX_DN-B-R331-Map4	ms4121_scaffold_17_DHX_DN-B-R331-Map4	DHX3_126	DHX_DN-B-R331-Map4	1829	1919	73.3
scaffold_17	82048	82947	+	mp4122-1_scaffold_17_DHX_DN-B-R331-Map4	ms4122_scaffold_17_DHX_DN-B-R331-Map4	DHX3_127	DHX_DN-B-R331-Map4	1059	1945	94.9
scaffold_17	132678	133317	+	mp4123-1_scaffold_17_DHX_DN-B-R331-Map4	ms4123_scaffold_17_DHX_DN-B-R331-Map4	DHX3_128	DHX_DN-B-R331-Map4	1253	1782	92.3
scaffold_17	133456	133634	+	mp4124-1_scaffold_17_DHX_DN-B-R331-Map4	ms4124_scaffold_17_DHX_DN-B-R331-Map4	DHX3_129	DHX_DN-B-R331-Map4	1755	1945	81.8
scaffold_17	158030	158175	-	mp4125-1_scaffold_17_DHX_DN-B-R331-Map4	ms4125_scaffold_17_DHX_DN-B-R331-Map4	DHX3_130	DHX_DN-B-R331-Map4	694	827	75.5
scaffold_19	112020	112105	+	mp2224-1_scaffold_19_DHX_DN-B-R331-Map4	ms2224_scaffold_19_DHX_DN-B-R331-Map4	DHX3_131	DHX_DN-B-R331-Map4	721	794	79.5
scaffold_20	21944	22035	-	mp3840-1_scaffold_20_DHX_DN-B-R331-Map4	ms3840_scaffold_20_DHX_DN-B-R331-Map4	DHX3_132	DHX_DN-B-R331-Map4	1844	1945	84.5
scaffold_20	22166	22230	-	mp3840-2_scaffold_20_DHX_DN-B-R331-Map4	ms3840_scaffold_20_DHX_DN-B-R331-Map4	DHX3_133	DHX_DN-B-R331-Map4	1705	1772	83.8
scaffold_20	22233	22316	-	mp3840-3_scaffold_20_DHX_DN-B-R331-Map4	ms3840_scaffold_20_DHX_DN-B-R331-Map4	DHX3_134	DHX_DN-B-R331-Map4	1475	1557	92.9
scaffold_21	211099	211243	+	mp714-1_scaffold_21_DHX_DN-B-R331-Map4	ms714_scaffold_21_DHX_DN-B-R331-Map4	DHX3_135	DHX_DN-B-R331-Map4	703	842	75
scaffold_21	357885	357914	+	mp3950-1_scaffold_21_DHX_DN-B-R331-Map4	ms3950_scaffold_21_DHX_DN-B-R331-Map4	DHX3_136	DHX_DN-B-R331-Map4	1291	1320	96.7
scaffold_21	177630	177677	-	mp2012-1_scaffold_21_DHX_DN-B-R331-Map4	ms2012_scaffold_21_DHX_DN-B-R331-Map4	DHX3_137	DHX_DN-B-R331-Map4	1898	1945	91.7
scaffold_21	194814	194856	-	mp2013-1_scaffold_21_DHX_DN-B-R331-Map4	ms2013_scaffold_21_DHX_DN-B-R331-Map4	DHX3_138	DHX_DN-B-R331-Map4	1857	1899	97.7
scaffold_21	197993	198557	-	mp2014-1_scaffold_21_DHX_DN-B-R331-Map4	ms2014_scaffold_21_DHX_DN-B-R331-Map4	DHX3_139	DHX_DN-B-R331-Map4	1321	1865	88.1
scaffold_23	246699	247833	+	mp35-1_scaffold_23_DHX_DN-B-R331-Map4	ms35_scaffold_23_DHX_DN-B-R331-Map4	DHX3_140	DHX_DN-B-R331-Map4	804	1945	83.5
scaffold_24	84514	85173	+	mp2-1_scaffold_24_DHX_DN-B-R331-Map4	ms2_scaffold_24_DHX_DN-B-R331-Map4	DHX3_141	DHX_DN-B-R331-Map4	1297	1945	90.4
scaffold_26	31944	32004	-	mp5017-1_scaffold_26_DHX_DN-B-R331-Map4	ms5017_scaffold_26_DHX_DN-B-R331-Map4	DHX3_142	DHX_DN-B-R331-Map4	1885	1945	88.5
scaffold_27	75193	75652	+	mp6425-1_scaffold_27_DHX_DN-B-R331-Map4	ms6425_scaffold_27_DHX_DN-B-R331-Map4	DHX3_143	DHX_DN-B-R331-Map4	1327	1786	92.5
scaffold_28	95715	95824	+	mp2925-1_scaffold_28_DHX_DN-B-R331-Map4	ms2925_scaffold_28_DHX_DN-B-R331-Map4	DHX3_144	DHX_DN-B-R331-Map4	917	1026	91.2
scaffold_2	1391471	1391504	-	mp3636-1_scaffold_2_DHX_DN-B-R513-Map8	ms3636_scaffold_2_DHX_DN-B-R513-Map8	DHX4_1	DHX_DN-B-R513-Map8	616	649	88.2
scaffold_2	16104	16166	+	mp5842-1_scaffold_2_DHX_DN-B-R513-Map8	ms5842_scaffold_2_DHX_DN-B-R513-Map8	DHX4_2	DHX_DN-B-R513-Map8	4953	5015	90.5
scaffold_6	325621	325812	+	mp2280-1_scaffold_6_DHX_DN-B-R513-Map8	ms2280_scaffold_6_DHX_DN-B-R513-Map8	DHX4_3	DHX_DN-B-R513-Map8	3	193	87.5
scaffold_6	325777	326597	+	mp2280-2_scaffold_6_DHX_DN-B-R513-Map8	ms2280_scaffold_6_DHX_DN-B-R513-Map8	DHX4_4	DHX_DN-B-R513-Map8	3413	4231	97
scaffold_6	335185	335644	+	mp2281-1_scaffold_6_DHX_DN-B-R513-Map8	ms2281_scaffold_6_DHX_DN-B-R513-Map8	DHX4_5	DHX_DN-B-R513-Map8	4227	4692	95.7
scaffold_6	335606	335684	+	mp2281-2_scaffold_6_DHX_DN-B-R513-Map8	ms2281_scaffold_6_DHX_DN-B-R513-Map8	DHX4_6	DHX_DN-B-R513-Map8	4936	5015	87.5
scaffold_6	335647	335684	+	mp2281-3_scaffold_6_DHX_DN-B-R513-Map8	ms2281_scaffold_6_DHX_DN-B-R513-Map8	DHX4_7	DHX_DN-B-R513-Map8	4978	5015	92.1
scaffold_12	916255	916317	-	mp6079-1_scaffold_12_DHX_DN-B-R513-Map8	ms6079_scaffold_12_DHX_DN-B-R513-Map8	DHX4_8	DHX_DN-B-R513-Map8	4953	5015	90.5
scaffold_13	580856	583344	-	mp5863-1_scaffold_13_DHX_DN-B-R513-Map8	ms5863_scaffold_13_DHX_DN-B-R513-Map8	DHX4_9	DHX_DN-B-R513-Map8	2528	5015	95.5
scaffold_13	591971	594509	-	mp5864-1_scaffold_13_DHX_DN-B-R513-Map8	ms5864_scaffold_13_DHX_DN-B-R513-Map8	DHX4_10	DHX_DN-B-R513-Map8	1	2538	95.3
scaffold_13	595313	600400	+	mp5865-1_scaffold_13_DHX_DN-B-R513-Map8	ms5865_scaffold_13_DHX_DN-B-R513-Map8	DHX4_11	DHX_DN-B-R513-Map8	1	5015	95.4
scaffold_13	477763	479368	-	mp5882-1_scaffold_13_DHX_DN-B-R513-Map8	ms5882_scaffold_13_DHX_DN-B-R513-Map8	DHX4_12	DHX_DN-B-R513-Map8	3411	5015	96.8
scaffold_13	487700	490315	-	mp5883-1_scaffold_13_DHX_DN-B-R513-Map8	ms5883_scaffold_13_DHX_DN-B-R513-Map8	DHX4_13	DHX_DN-B-R513-Map8	800	3415	94.8
scaffold_19	315391	319953	-	mp2183-1_scaffold_19_DHX_DN-B-R513-Map8	ms2183_scaffold_19_DHX_DN-B-R513-Map8	DHX4_14	DHX_DN-B-R513-Map8	445	5013	96
scaffold_19	322129	322221	-	mp2183-2_scaffold_19_DHX_DN-B-R513-Map8	ms2183_scaffold_19_DHX_DN-B-R513-Map8	DHX4_15	DHX_DN-B-R513-Map8	355	447	97.8
scaffold_19	327949	328303	-	mp2183-3_scaffold_19_DHX_DN-B-R513-Map8	ms2183_scaffold_19_DHX_DN-B-R513-Map8	DHX4_16	DHX_DN-B-R513-Map8	5	359	89.6
scaffold_1	2688603	2689213	+	mp4194-1_scaffold_1_DHX_DN-B-R522-Map7	ms4194_scaffold_1_DHX_DN-B-R522-Map7	DHX5_1	DHX_DN-B-R522-Map7	1	591	89.1
scaffold_1	2515267	2515358	-	mp4208-1_scaffold_1_DHX_DN-B-R522-Map7	ms4208_scaffold_1_DHX_DN-B-R522-Map7	DHX5_2	DHX_DN-B-R522-Map7	5544	5646	77.7
scaffold_1	961644	961937	-	mp6269-1_scaffold_1_DHX_DN-B-R522-Map7	ms6269_scaffold_1_DHX_DN-B-R522-Map7	DHX5_3	DHX_DN-B-R522-Map7	70	363	95.9
scaffold_1	2264358	2264922	+	mp4244-1_scaffold_1_DHX_DN-B-R522-Map7	ms4244_scaffold_1_DHX_DN-B-R522-Map7	DHX5_4	DHX_DN-B-R522-Map7	841	1407	92.4
scaffold_1	1860251	1860726	+	mp4368-1_scaffold_1_DHX_DN-B-R522-Map7	ms4368_scaffold_1_DHX_DN-B-R522-Map7	DHX5_5	DHX_DN-B-R522-Map7	933	1410	91.6
scaffold_1	1860731	1861258	+	mp4368-2_scaffold_1_DHX_DN-B-R522-Map7	ms4368_scaffold_1_DHX_DN-B-R522-Map7	DHX5_6	DHX_DN-B-R522-Map7	5604	6150	81.7
scaffold_1	1182069	1188609	-	mp4445-1_scaffold_1_DHX_DN-B-R522-Map7	ms4445_scaffold_1_DHX_DN-B-R522-Map7	DHX5_7	DHX_DN-B-R522-Map7	1	6540	99.6
scaffold_1	1053791	1054585	+	mp4454-1_scaffold_1_DHX_DN-B-R522-Map7	ms4454_scaffold_1_DHX_DN-B-R522-Map7	DHX5_8	DHX_DN-B-R522-Map7	108	972	92
scaffold_1	846539	846590	-	mp4490-1_scaffold_1_DHX_DN-B-R522-Map7	ms4490_scaffold_1_DHX_DN-B-R522-Map7	DHX5_9	DHX_DN-B-R522-Map7	310	356	80.5
scaffold_1	846591	847203	-	mp4491-1_scaffold_1_DHX_DN-B-R522-Map7	ms4491_scaffold_1_DHX_DN-B-R522-Map7	DHX5_10	DHX_DN-B-R522-Map7	1	591	87
scaffold_1	367717	367949	-	mp4589-1_scaffold_1_DHX_DN-B-R522-Map7	ms4589_scaffold_1_DHX_DN-B-R522-Map7	DHX5_11	DHX_DN-B-R522-Map7	1	241	91.9
scaffold_2	2124540	2125072	+	mp5197-1_scaffold_2_DHX_DN-B-R522-Map7	ms5197_scaffold_2_DHX_DN-B-R522-Map7	DHX5_12	DHX_DN-B-R522-Map7	1	557	92.5
scaffold_2	2125184	2125280	+	mp5198-1_scaffold_2_DHX_DN-B-R522-Map7	ms5198_scaffold_2_DHX_DN-B-R522-Map7	DHX5_13	DHX_DN-B-R522-Map7	461	557	90.9
scaffold_2	2125390	2125663	+	mp5199-1_scaffold_2_DHX_DN-B-R522-Map7	ms5199_scaffold_2_DHX_DN-B-R522-Map7	DHX5_14	DHX_DN-B-R522-Map7	459	732	87.6
scaffold_2	2179640	2180989	+	mp5200-1_scaffold_2_DHX_DN-B-R522-Map7	ms5200_scaffold_2_DHX_DN-B-R522-Map7	DHX5_15	DHX_DN-B-R522-Map7	1	1316	91
scaffold_2	2180992	2181514	+	mp5200-2_scaffold_2_DHX_DN-B-R522-Map7	ms5200_scaffold_2_DHX_DN-B-R522-Map7	DHX5_16	DHX_DN-B-R522-Map7	5598	6148	87.2
scaffold_2	1963384	1963637	+	mp3531-1_scaffold_2_DHX_DN-B-R522-Map7	ms3531_scaffold_2_DHX_DN-B-R522-Map7	DHX5_17	DHX_DN-B-R522-Map7	109	352	87.9
scaffold_2	1790109	1795463	-	mp3564-1_scaffold_2_DHX_DN-B-R522-Map7	ms3564_scaffold_2_DHX_DN-B-R522-Map7	DHX5_18	DHX_DN-B-R522-Map7	1	5382	94.9
scaffold_2	1528514	1528649	+	mp3577-1_scaffold_2_DHX_DN-B-R522-Map7	ms3577_scaffold_2_DHX_DN-B-R522-Map7	DHX5_19	DHX_DN-B-R522-Map7	4	138	94.1
scaffold_2	1634699	1634789	-	mp3578-1_scaffold_2_DHX_DN-B-R522-Map7	ms3578_scaffold_2_DHX_DN-B-R522-Map7	DHX5_20	DHX_DN-B-R522-Map7	5557	5640	77
scaffold_2	1327933	1328265	-	mp3605-1_scaffold_2_DHX_DN-B-R522-Map7	ms3605_scaffold_2_DHX_DN-B-R522-Map7	DHX5_21	DHX_DN-B-R522-Map7	5518	5862	74.6
scaffold_2	1328327	1329366	-	mp3605-2_scaffold_2_DHX_DN-B-R522-Map7	ms3605_scaffold_2_DHX_DN-B-R522-Map7	DHX5_22	DHX_DN-B-R522-Map7	3	1026	90.2
scaffold_2	1461091	1461291	+	mp3606-1_scaffold_2_DHX_DN-B-R522-Map7	ms3606_scaffold_2_DHX_DN-B-R522-Map7	DHX5_23	DHX_DN-B-R522-Map7	31	227	88
scaffold_2	756757	756785	+	mp3743-1_scaffold_2_DHX_DN-B-R522-Map7	ms3743_scaffold_2_DHX_DN-B-R522-Map7	DHX5_24	DHX_DN-B-R522-Map7	1	29	93.1
scaffold_2	756786	757160	+	mp3743-2_scaffold_2_DHX_DN-B-R522-Map7	ms3743_scaffold_2_DHX_DN-B-R522-Map7	DHX5_25	DHX_DN-B-R522-Map7	359	732	92
scaffold_2	842493	842935	-	mp3744-1_scaffold_2_DHX_DN-B-R522-Map7	ms3744_scaffold_2_DHX_DN-B-R522-Map7	DHX5_26	DHX_DN-B-R522-Map7	310	728	84.7
scaffold_2	843171	843488	-	mp3745-1_scaffold_2_DHX_DN-B-R522-Map7	ms3745_scaffold_2_DHX_DN-B-R522-Map7	DHX5_27	DHX_DN-B-R522-Map7	46	359	86.5
scaffold_2	303081	303592	+	mp3855-1_scaffold_2_DHX_DN-B-R522-Map7	ms3855_scaffold_2_DHX_DN-B-R522-Map7	DHX5_28	DHX_DN-B-R522-Map7	90	587	87.4
scaffold_2	303595	303649	+	mp3856-1_scaffold_2_DHX_DN-B-R522-Map7	ms3856_scaffold_2_DHX_DN-B-R522-Map7	DHX5_29	DHX_DN-B-R522-Map7	308	359	84.9
scaffold_3	1425407	1425488	+	mp6546-1_scaffold_3_DHX_DN-B-R522-Map7	ms6546_scaffold_3_DHX_DN-B-R522-Map7	DHX5_30	DHX_DN-B-R522-Map7	884	958	87
scaffold_3	2082736	2083340	-	mp2941-1_scaffold_3_DHX_DN-B-R522-Map7	ms2941_scaffold_3_DHX_DN-B-R522-Map7	DHX5_31	DHX_DN-B-R522-Map7	5527	6151	79.2
scaffold_3	2083411	2084404	-	mp2941-2_scaffold_3_DHX_DN-B-R522-Map7	ms2941_scaffold_3_DHX_DN-B-R522-Map7	DHX5_32	DHX_DN-B-R522-Map7	1	1026	91.4
scaffold_3	2045271	2045533	+	mp2966-1_scaffold_3_DHX_DN-B-R522-Map7	ms2966_scaffold_3_DHX_DN-B-R522-Map7	DHX5_33	DHX_DN-B-R522-Map7	1	260	93.9
scaffold_3	2074831	2075357	-	mp2967-1_scaffold_3_DHX_DN-B-R522-Map7	ms2967_scaffold_3_DHX_DN-B-R522-Map7	DHX5_34	DHX_DN-B-R522-Map7	5604	6150	82
scaffold_3	2075366	2075644	-	mp2967-2_scaffold_3_DHX_DN-B-R522-Map7	ms2967_scaffold_3_DHX_DN-B-R522-Map7	DHX5_35	DHX_DN-B-R522-Map7	1099	1406	90.4
scaffold_3	1704300	1704400	-	mp3019-1_scaffold_3_DHX_DN-B-R522-Map7	ms3019_scaffold_3_DHX_DN-B-R522-Map7	DHX5_36	DHX_DN-B-R522-Map7	1223	1321	96
scaffold_3	1532616	1533205	+	mp3043-1_scaffold_3_DHX_DN-B-R522-Map7	ms3043_scaffold_3_DHX_DN-B-R522-Map7	DHX5_37	DHX_DN-B-R522-Map7	1	587	86.6
scaffold_3	1343939	1345164	-	mp3122-1_scaffold_3_DHX_DN-B-R522-Map7	ms3122_scaffold_3_DHX_DN-B-R522-Map7	DHX5_38	DHX_DN-B-R522-Map7	4905	6151	82.2
scaffold_3	1345274	1346154	-	mp3122-2_scaffold_3_DHX_DN-B-R522-Map7	ms3122_scaffold_3_DHX_DN-B-R522-Map7	DHX5_39	DHX_DN-B-R522-Map7	8	874	88.7
scaffold_3	1425010	1425218	+	mp3123-1_scaffold_3_DHX_DN-B-R522-Map7	ms3123_scaffold_3_DHX_DN-B-R522-Map7	DHX5_40	DHX_DN-B-R522-Map7	1	238	94.8
scaffold_3	1425217	1425282	+	mp3123-2_scaffold_3_DHX_DN-B-R522-Map7	ms3123_scaffold_3_DHX_DN-B-R522-Map7	DHX5_41	DHX_DN-B-R522-Map7	709	769	87
scaffold_3	727413	727896	+	mp3259-1_scaffold_3_DHX_DN-B-R522-Map7	ms3259_scaffold_3_DHX_DN-B-R522-Map7	DHX5_42	DHX_DN-B-R522-Map7	62	533	88.8
scaffold_3	734086	734363	+	mp3260-1_scaffold_3_DHX_DN-B-R522-Map7	ms3260_scaffold_3_DHX_DN-B-R522-Map7	DHX5_43	DHX_DN-B-R522-Map7	4014	4291	92.5
scaffold_3	746236	746777	+	mp3261-1_scaffold_3_DHX_DN-B-R522-Map7	ms3261_scaffold_3_DHX_DN-B-R522-Map7	DHX5_44	DHX_DN-B-R522-Map7	1	561	87.1
scaffold_3	957718	958135	+	mp3298-1_scaffold_3_DHX_DN-B-R522-Map7	ms3298_scaffold_3_DHX_DN-B-R522-Map7	DHX5_45	DHX_DN-B-R522-Map7	82	500	93.6
scaffold_3	1024290	1024356	-	mp3299-1_scaffold_3_DHX_DN-B-R522-Map7	ms3299_scaffold_3_DHX_DN-B-R522-Map7	DHX5_46	DHX_DN-B-R522-Map7	5209	5275	60.9
scaffold_4	1986378	1987109	-	mp2655-1_scaffold_4_DHX_DN-B-R522-Map7	ms2655_scaffold_4_DHX_DN-B-R522-Map7	DHX5_47	DHX_DN-B-R522-Map7	5416	6150	84.2
scaffold_4	1987111	1988780	-	mp2655-2_scaffold_4_DHX_DN-B-R522-Map7	ms2655_scaffold_4_DHX_DN-B-R522-Map7	DHX5_48	DHX_DN-B-R522-Map7	18	1774	92.7
scaffold_4	1236286	1236893	+	mp2723-1_scaffold_4_DHX_DN-B-R522-Map7	ms2723_scaffold_4_DHX_DN-B-R522-Map7	DHX5_49	DHX_DN-B-R522-Map7	1	590	87.2
scaffold_4	677345	677384	+	mp2787-1_scaffold_4_DHX_DN-B-R522-Map7	ms2787_scaffold_4_DHX_DN-B-R522-Map7	DHX5_50	DHX_DN-B-R522-Map7	5849	5888	92.5
scaffold_4	677385	677407	+	mp2787-2_scaffold_4_DHX_DN-B-R522-Map7	ms2787_scaffold_4_DHX_DN-B-R522-Map7	DHX5_51	DHX_DN-B-R522-Map7	5998	6021	87.7
scaffold_4	677408	677597	+	mp2788-1_scaffold_4_DHX_DN-B-R522-Map7	ms2788_scaffold_4_DHX_DN-B-R522-Map7	DHX5_52	DHX_DN-B-R522-Map7	443	671	89.5
scaffold_4	836349	837702	+	mp2789-1_scaffold_4_DHX_DN-B-R522-Map7	ms2789_scaffold_4_DHX_DN-B-R522-Map7	DHX5_53	DHX_DN-B-R522-Map7	59	1522	92.7
scaffold_4	576653	577014	-	mp2799-1_scaffold_4_DHX_DN-B-R522-Map7	ms2799_scaffold_4_DHX_DN-B-R522-Map7	DHX5_54	DHX_DN-B-R522-Map7	222	592	89.6
scaffold_4	579532	579616	-	mp2799-2_scaffold_4_DHX_DN-B-R522-Map7	ms2799_scaffold_4_DHX_DN-B-R522-Map7	DHX5_55	DHX_DN-B-R522-Map7	148	230	91.7
scaffold_4	62860	62928	+	mp2868-1_scaffold_4_DHX_DN-B-R522-Map7	ms2868_scaffold_4_DHX_DN-B-R522-Map7	DHX5_56	DHX_DN-B-R522-Map7	1	69	95.7
scaffold_4	62929	64226	+	mp2868-2_scaffold_4_DHX_DN-B-R522-Map7	ms2868_scaffold_4_DHX_DN-B-R522-Map7	DHX5_57	DHX_DN-B-R522-Map7	161	1410	91.7
scaffold_4	73779	75541	+	mp2869-1_scaffold_4_DHX_DN-B-R522-Map7	ms2869_scaffold_4_DHX_DN-B-R522-Map7	DHX5_58	DHX_DN-B-R522-Map7	1800	3526	58
scaffold_4	75992	77303	+	mp2869-2_scaffold_4_DHX_DN-B-R522-Map7	ms2869_scaffold_4_DHX_DN-B-R522-Map7	DHX5_59	DHX_DN-B-R522-Map7	3956	5270	60.3
scaffold_4	78286	79343	-	mp2871-1_scaffold_4_DHX_DN-B-R522-Map7	ms2871_scaffold_4_DHX_DN-B-R522-Map7	DHX5_60	DHX_DN-B-R522-Map7	724	1838	87.4
scaffold_4	405576	407009	+	mp904-1_scaffold_4_DHX_DN-B-R522-Map7	ms904_scaffold_4_DHX_DN-B-R522-Map7	DHX5_61	DHX_DN-B-R522-Map7	1	1411	91.8
scaffold_4	407014	407539	+	mp904-2_scaffold_4_DHX_DN-B-R522-Map7	ms904_scaffold_4_DHX_DN-B-R522-Map7	DHX5_62	DHX_DN-B-R522-Map7	5604	6151	80.4
scaffold_4	432696	432723	-	mp905-1_scaffold_4_DHX_DN-B-R522-Map7	ms905_scaffold_4_DHX_DN-B-R522-Map7	DHX5_63	DHX_DN-B-R522-Map7	827	854	81.7
scaffold_5	1484159	1484192	+	mp2370-1_scaffold_5_DHX_DN-B-R522-Map7	ms2370_scaffold_5_DHX_DN-B-R522-Map7	DHX5_64	DHX_DN-B-R522-Map7	469	502	97.1
scaffold_5	1484487	1484601	+	mp2370-2_scaffold_5_DHX_DN-B-R522-Map7	ms2370_scaffold_5_DHX_DN-B-R522-Map7	DHX5_65	DHX_DN-B-R522-Map7	596	717	94
scaffold_5	1542150	1542202	-	mp2371-1_scaffold_5_DHX_DN-B-R522-Map7	ms2371_scaffold_5_DHX_DN-B-R522-Map7	DHX5_66	DHX_DN-B-R522-Map7	310	359	84.7
scaffold_5	1542438	1542817	-	mp2372-1_scaffold_5_DHX_DN-B-R522-Map7	ms2372_scaffold_5_DHX_DN-B-R522-Map7	DHX5_67	DHX_DN-B-R522-Map7	1	365	86.9
scaffold_5	1234467	1235034	-	mp2415-1_scaffold_5_DHX_DN-B-R522-Map7	ms2415_scaffold_5_DHX_DN-B-R522-Map7	DHX5_68	DHX_DN-B-R522-Map7	5598	6151	81.1
scaffold_5	1235031	1236367	-	mp2415-2_scaffold_5_DHX_DN-B-R522-Map7	ms2415_scaffold_5_DHX_DN-B-R522-Map7	DHX5_69	DHX_DN-B-R522-Map7	1	1323	91.9
scaffold_5	1260517	1260759	-	mp2416-1_scaffold_5_DHX_DN-B-R522-Map7	ms2416_scaffold_5_DHX_DN-B-R522-Map7	DHX5_70	DHX_DN-B-R522-Map7	2	246	89.6
scaffold_5	938900	939075	+	mp2478-1_scaffold_5_DHX_DN-B-R522-Map7	ms2478_scaffold_5_DHX_DN-B-R522-Map7	DHX5_71	DHX_DN-B-R522-Map7	1	168	84.2
scaffold_5	650037	650707	-	mp2517-1_scaffold_5_DHX_DN-B-R522-Map7	ms2517_scaffold_5_DHX_DN-B-R522-Map7	DHX5_72	DHX_DN-B-R522-Map7	1	721	90.5
scaffold_5	771657	772023	+	mp2518-1_scaffold_5_DHX_DN-B-R522-Map7	ms2518_scaffold_5_DHX_DN-B-R522-Map7	DHX5_73	DHX_DN-B-R522-Map7	1	356	91.1
scaffold_5	1170269	1170684	-	mp4854-1_scaffold_5_DHX_DN-B-R522-Map7	ms4854_scaffold_5_DHX_DN-B-R522-Map7	DHX5_74	DHX_DN-B-R522-Map7	5709	6151	81.1
scaffold_5	1170679	1171670	-	mp4854-2_scaffold_5_DHX_DN-B-R522-Map7	ms4854_scaffold_5_DHX_DN-B-R522-Map7	DHX5_75	DHX_DN-B-R522-Map7	1	964	91.5
scaffold_5	533301	533608	-	mp1635-1_scaffold_5_DHX_DN-B-R522-Map7	ms1635_scaffold_5_DHX_DN-B-R522-Map7	DHX5_76	DHX_DN-B-R522-Map7	1	321	85.1
scaffold_5	563782	564841	-	mp1636-1_scaffold_5_DHX_DN-B-R522-Map7	ms1636_scaffold_5_DHX_DN-B-R522-Map7	DHX5_77	DHX_DN-B-R522-Map7	327	1411	91.2
scaffold_6	1809103	1809821	-	mp4981-1_scaffold_6_DHX_DN-B-R522-Map7	ms4981_scaffold_6_DHX_DN-B-R522-Map7	DHX5_78	DHX_DN-B-R522-Map7	30	749	91.9
scaffold_6	1610060	1610656	-	mp1825-1_scaffold_6_DHX_DN-B-R522-Map7	ms1825_scaffold_6_DHX_DN-B-R522-Map7	DHX5_79	DHX_DN-B-R522-Map7	1	591	88.2
scaffold_6	984937	985464	-	mp4397-1_scaffold_6_DHX_DN-B-R522-Map7	ms4397_scaffold_6_DHX_DN-B-R522-Map7	DHX5_80	DHX_DN-B-R522-Map7	5604	6151	82.6
scaffold_6	985473	986395	-	mp4397-2_scaffold_6_DHX_DN-B-R522-Map7	ms4397_scaffold_6_DHX_DN-B-R522-Map7	DHX5_81	DHX_DN-B-R522-Map7	497	1406	89.3
scaffold_6	1324824	1325398	-	mp1850-1_scaffold_6_DHX_DN-B-R522-Map7	ms1850_scaffold_6_DHX_DN-B-R522-Map7	DHX5_82	DHX_DN-B-R522-Map7	5471	5989	90.9
scaffold_6	1325721	1326276	-	mp1851-1_scaffold_6_DHX_DN-B-R522-Map7	ms1851_scaffold_6_DHX_DN-B-R522-Map7	DHX5_83	DHX_DN-B-R522-Map7	4914	5471	89.8
scaffold_6	813905	814480	+	mp1935-1_scaffold_6_DHX_DN-B-R522-Map7	ms1935_scaffold_6_DHX_DN-B-R522-Map7	DHX5_84	DHX_DN-B-R522-Map7	1	578	93.4
scaffold_6	814478	814605	+	mp1935-2_scaffold_6_DHX_DN-B-R522-Map7	ms1935_scaffold_6_DHX_DN-B-R522-Map7	DHX5_85	DHX_DN-B-R522-Map7	1766	1894	91.5
scaffold_6	516783	517123	-	mp1983-1_scaffold_6_DHX_DN-B-R522-Map7	ms1983_scaffold_6_DHX_DN-B-R522-Map7	DHX5_86	DHX_DN-B-R522-Map7	1	348	95
scaffold_6	1326923	1327275	-	mp6567-1_scaffold_6_DHX_DN-B-R522-Map7	ms6567_scaffold_6_DHX_DN-B-R522-Map7	DHX5_87	DHX_DN-B-R522-Map7	1	350	91.9
scaffold_6	1610001	1610059	-	mp1824-1_scaffold_6_DHX_DN-B-R522-Map7	ms1824_scaffold_6_DHX_DN-B-R522-Map7	DHX5_88	DHX_DN-B-R522-Map7	310	363	82.3
scaffold_7	1027788	1028062	-	mp1670-1_scaffold_7_DHX_DN-B-R522-Map7	ms1670_scaffold_7_DHX_DN-B-R522-Map7	DHX5_89	DHX_DN-B-R522-Map7	1	278	86.5
scaffold_7	1076796	1077356	+	mp1671-1_scaffold_7_DHX_DN-B-R522-Map7	ms1671_scaffold_7_DHX_DN-B-R522-Map7	DHX5_90	DHX_DN-B-R522-Map7	1	627	92.7
scaffold_8	721494	721593	-	mp1427-1_scaffold_8_DHX_DN-B-R522-Map7	ms1427_scaffold_8_DHX_DN-B-R522-Map7	DHX5_91	DHX_DN-B-R522-Map7	12	103	86.2
scaffold_8	1531758	1532679	+	mp1165-1_scaffold_8_DHX_DN-B-R522-Map7	ms1165_scaffold_8_DHX_DN-B-R522-Map7	DHX5_92	DHX_DN-B-R522-Map7	1	858	91.1
scaffold_8	1435525	1436049	+	mp1310-1_scaffold_8_DHX_DN-B-R522-Map7	ms1310_scaffold_8_DHX_DN-B-R522-Map7	DHX5_93	DHX_DN-B-R522-Map7	63	589	89.3
scaffold_8	1436050	1436104	+	mp1311-1_scaffold_8_DHX_DN-B-R522-Map7	ms1311_scaffold_8_DHX_DN-B-R522-Map7	DHX5_94	DHX_DN-B-R522-Map7	308	363	80.7
scaffold_8	1146812	1146872	-	mp1339-1_scaffold_8_DHX_DN-B-R522-Map7	ms1339_scaffold_8_DHX_DN-B-R522-Map7	DHX5_95	DHX_DN-B-R522-Map7	241	295	89.3
scaffold_8	573823	574120	+	mp1425-1_scaffold_8_DHX_DN-B-R522-Map7	ms1425_scaffold_8_DHX_DN-B-R522-Map7	DHX5_96	DHX_DN-B-R522-Map7	2	301	89.5
scaffold_8	574121	574182	+	mp1425-2_scaffold_8_DHX_DN-B-R522-Map7	ms1425_scaffold_8_DHX_DN-B-R522-Map7	DHX5_97	DHX_DN-B-R522-Map7	1153	1214	90.5
scaffold_8	678595	678892	+	mp1426-1_scaffold_8_DHX_DN-B-R522-Map7	ms1426_scaffold_8_DHX_DN-B-R522-Map7	DHX5_98	DHX_DN-B-R522-Map7	2	301	89.5
scaffold_8	678893	678954	+	mp1426-2_scaffold_8_DHX_DN-B-R522-Map7	ms1426_scaffold_8_DHX_DN-B-R522-Map7	DHX5_99	DHX_DN-B-R522-Map7	1153	1214	92.1
scaffold_8	373572	374151	+	mp1528-1_scaffold_8_DHX_DN-B-R522-Map7	ms1528_scaffold_8_DHX_DN-B-R522-Map7	DHX5_100	DHX_DN-B-R522-Map7	1	591	87.5
scaffold_9	564965	565672	+	mp1126-1_scaffold_9_DHX_DN-B-R522-Map7	ms1126_scaffold_9_DHX_DN-B-R522-Map7	DHX5_101	DHX_DN-B-R522-Map7	156	877	87.8
scaffold_9	298229	298298	+	mp1144-1_scaffold_9_DHX_DN-B-R522-Map7	ms1144_scaffold_9_DHX_DN-B-R522-Map7	DHX5_102	DHX_DN-B-R522-Map7	14	87	83.3
scaffold_9	1422500	1423120	+	mp969-1_scaffold_9_DHX_DN-B-R522-Map7	ms969_scaffold_9_DHX_DN-B-R522-Map7	DHX5_103	DHX_DN-B-R522-Map7	4610	5233	60.6
scaffold_9	1061770	1062297	-	mp1016-1_scaffold_9_DHX_DN-B-R522-Map7	ms1016_scaffold_9_DHX_DN-B-R522-Map7	DHX5_104	DHX_DN-B-R522-Map7	5604	6151	78.8
scaffold_9	1062305	1062938	-	mp1016-2_scaffold_9_DHX_DN-B-R522-Map7	ms1016_scaffold_9_DHX_DN-B-R522-Map7	DHX5_105	DHX_DN-B-R522-Map7	775	1407	89.8
scaffold_9	1063332	1064124	-	mp1017-1_scaffold_9_DHX_DN-B-R522-Map7	ms1017_scaffold_9_DHX_DN-B-R522-Map7	DHX5_106	DHX_DN-B-R522-Map7	1	781	89
scaffold_10	1350076	1350128	-	mp557-1_scaffold_10_DHX_DN-B-R522-Map7	ms557_scaffold_10_DHX_DN-B-R522-Map7	DHX5_107	DHX_DN-B-R522-Map7	310	359	84.7
scaffold_10	1350129	1350739	-	mp558-1_scaffold_10_DHX_DN-B-R522-Map7	ms558_scaffold_10_DHX_DN-B-R522-Map7	DHX5_108	DHX_DN-B-R522-Map7	1	591	86.5
scaffold_10	1128336	1130038	-	mp589-1_scaffold_10_DHX_DN-B-R522-Map7	ms589_scaffold_10_DHX_DN-B-R522-Map7	DHX5_109	DHX_DN-B-R522-Map7	4404	6151	84.7
scaffold_10	1130039	1130602	-	mp589-2_scaffold_10_DHX_DN-B-R522-Map7	ms589_scaffold_10_DHX_DN-B-R522-Map7	DHX5_110	DHX_DN-B-R522-Map7	1	633	91.6
scaffold_10	831865	832746	+	mp634-1_scaffold_10_DHX_DN-B-R522-Map7	ms634_scaffold_10_DHX_DN-B-R522-Map7	DHX5_111	DHX_DN-B-R522-Map7	1	972	90.8
scaffold_11	1323074	1323687	+	mp6312-1_scaffold_11_DHX_DN-B-R522-Map7	ms6312_scaffold_11_DHX_DN-B-R522-Map7	DHX5_112	DHX_DN-B-R522-Map7	1	591	86.5
scaffold_11	1323688	1323740	+	mp6313-1_scaffold_11_DHX_DN-B-R522-Map7	ms6313_scaffold_11_DHX_DN-B-R522-Map7	DHX5_113	DHX_DN-B-R522-Map7	310	358	82.6
scaffold_11	1431725	1432066	-	mp6314-1_scaffold_11_DHX_DN-B-R522-Map7	ms6314_scaffold_11_DHX_DN-B-R522-Map7	DHX5_114	DHX_DN-B-R522-Map7	26	356	90.8
scaffold_11	560678	560993	-	mp285-1_scaffold_11_DHX_DN-B-R522-Map7	ms285_scaffold_11_DHX_DN-B-R522-Map7	DHX5_115	DHX_DN-B-R522-Map7	1	294	88.7
scaffold_11	54263	54680	+	mp6495-1_scaffold_11_DHX_DN-B-R522-Map7	ms6495_scaffold_11_DHX_DN-B-R522-Map7	DHX5_116	DHX_DN-B-R522-Map7	5706	6151	78.3
scaffold_11	50753	50949	+	mp433-1_scaffold_11_DHX_DN-B-R522-Map7	ms433_scaffold_11_DHX_DN-B-R522-Map7	DHX5_117	DHX_DN-B-R522-Map7	1	208	83.2
scaffold_11	53184	53973	+	mp434-1_scaffold_11_DHX_DN-B-R522-Map7	ms434_scaffold_11_DHX_DN-B-R522-Map7	DHX5_118	DHX_DN-B-R522-Map7	149	900	90.2
scaffold_11	53974	54241	+	mp435-1_scaffold_11_DHX_DN-B-R522-Map7	ms435_scaffold_11_DHX_DN-B-R522-Map7	DHX5_119	DHX_DN-B-R522-Map7	147	397	85.2
scaffold_11	248872	249439	-	mp1246-1_scaffold_11_DHX_DN-B-R522-Map7	ms1246_scaffold_11_DHX_DN-B-R522-Map7	DHX5_120	DHX_DN-B-R522-Map7	454	1017	76.3
scaffold_12	937580	937685	-	mp6071-1_scaffold_12_DHX_DN-B-R522-Map7	ms6071_scaffold_12_DHX_DN-B-R522-Map7	DHX5_121	DHX_DN-B-R522-Map7	1562	1657	92.3
scaffold_12	1019909	1020525	-	mp6054-1_scaffold_12_DHX_DN-B-R522-Map7	ms6054_scaffold_12_DHX_DN-B-R522-Map7	DHX5_122	DHX_DN-B-R522-Map7	1	591	84.8
scaffold_12	304963	311505	+	mp6136-1_scaffold_12_DHX_DN-B-R522-Map7	ms6136_scaffold_12_DHX_DN-B-R522-Map7	DHX5_123	DHX_DN-B-R522-Map7	1	6540	99.5
scaffold_13	768963	770339	+	mp5862-1_scaffold_13_DHX_DN-B-R522-Map7	ms5862_scaffold_13_DHX_DN-B-R522-Map7	DHX5_124	DHX_DN-B-R522-Map7	1	1411	92.9
scaffold_13	770344	770871	+	mp5862-2_scaffold_13_DHX_DN-B-R522-Map7	ms5862_scaffold_13_DHX_DN-B-R522-Map7	DHX5_125	DHX_DN-B-R522-Map7	5604	6151	82.4
scaffold_13	1828	2211	-	mp5940-1_scaffold_13_DHX_DN-B-R522-Map7	ms5940_scaffold_13_DHX_DN-B-R522-Map7	DHX5_126	DHX_DN-B-R522-Map7	149	548	92.2
scaffold_13	65669	66787	+	mp5941-1_scaffold_13_DHX_DN-B-R522-Map7	ms5941_scaffold_13_DHX_DN-B-R522-Map7	DHX5_127	DHX_DN-B-R522-Map7	151	1125	88.2
scaffold_14	217294	217599	-	mp5653-1_scaffold_14_DHX_DN-B-R522-Map7	ms5653_scaffold_14_DHX_DN-B-R522-Map7	DHX5_128	DHX_DN-B-R522-Map7	178	480	89.4
scaffold_14	348472	349109	+	mp5654-1_scaffold_14_DHX_DN-B-R522-Map7	ms5654_scaffold_14_DHX_DN-B-R522-Map7	DHX5_129	DHX_DN-B-R522-Map7	7	630	88.6
scaffold_14	146912	147287	+	mp5678-1_scaffold_14_DHX_DN-B-R522-Map7	ms5678_scaffold_14_DHX_DN-B-R522-Map7	DHX5_130	DHX_DN-B-R522-Map7	1	364	86.9
scaffold_14	147523	147575	+	mp5679-1_scaffold_14_DHX_DN-B-R522-Map7	ms5679_scaffold_14_DHX_DN-B-R522-Map7	DHX5_131	DHX_DN-B-R522-Map7	310	359	84.8
scaffold_14	714461	714492	+	mp5559-1_scaffold_14_DHX_DN-B-R522-Map7	ms5559_scaffold_14_DHX_DN-B-R522-Map7	DHX5_132	DHX_DN-B-R522-Map7	1	30	87.5
scaffold_14	715074	715126	+	mp5559-2_scaffold_14_DHX_DN-B-R522-Map7	ms5559_scaffold_14_DHX_DN-B-R522-Map7	DHX5_133	DHX_DN-B-R522-Map7	310	360	79.2
scaffold_14	714493	715073	+	mp5560-1_scaffold_14_DHX_DN-B-R522-Map7	ms5560_scaffold_14_DHX_DN-B-R522-Map7	DHX5_134	DHX_DN-B-R522-Map7	27	591	84.2
scaffold_15	793336	793713	+	mp1756-1_scaffold_15_DHX_DN-B-R522-Map7	ms1756_scaffold_15_DHX_DN-B-R522-Map7	DHX5_135	DHX_DN-B-R522-Map7	1	388	87.2
scaffold_15	798652	798793	+	mp1756-2_scaffold_15_DHX_DN-B-R522-Map7	ms1756_scaffold_15_DHX_DN-B-R522-Map7	DHX5_136	DHX_DN-B-R522-Map7	388	529	92.5
scaffold_15	800592	800874	+	mp1756-3_scaffold_15_DHX_DN-B-R522-Map7	ms1756_scaffold_15_DHX_DN-B-R522-Map7	DHX5_137	DHX_DN-B-R522-Map7	532	784	77.3
scaffold_15	700378	702395	-	mp5422-1_scaffold_15_DHX_DN-B-R522-Map7	ms5422_scaffold_15_DHX_DN-B-R522-Map7	DHX5_138	DHX_DN-B-R522-Map7	4174	6150	93.1
scaffold_15	295584	301941	-	mp5509-1_scaffold_15_DHX_DN-B-R522-Map7	ms5509_scaffold_15_DHX_DN-B-R522-Map7	DHX5_139	DHX_DN-B-R522-Map7	1	6280	93.4
scaffold_15	57880	58407	-	mp5531-1_scaffold_15_DHX_DN-B-R522-Map7	ms5531_scaffold_15_DHX_DN-B-R522-Map7	DHX5_140	DHX_DN-B-R522-Map7	5604	6151	81
scaffold_15	58412	59740	-	mp5531-2_scaffold_15_DHX_DN-B-R522-Map7	ms5531_scaffold_15_DHX_DN-B-R522-Map7	DHX5_141	DHX_DN-B-R522-Map7	162	1411	90.9
scaffold_15	61043	61178	-	mp5531-3_scaffold_15_DHX_DN-B-R522-Map7	ms5531_scaffold_15_DHX_DN-B-R522-Map7	DHX5_142	DHX_DN-B-R522-Map7	1	136	83.3
scaffold_16	240899	241481	+	mp5844-1_scaffold_16_DHX_DN-B-R522-Map7	ms5844_scaffold_16_DHX_DN-B-R522-Map7	DHX5_143	DHX_DN-B-R522-Map7	829	1411	90.4
scaffold_16	241486	241892	+	mp5844-2_scaffold_16_DHX_DN-B-R522-Map7	ms5844_scaffold_16_DHX_DN-B-R522-Map7	DHX5_144	DHX_DN-B-R522-Map7	5604	6035	78.2
scaffold_16	386007	386679	+	mp5367-1_scaffold_16_DHX_DN-B-R522-Map7	ms5367_scaffold_16_DHX_DN-B-R522-Map7	DHX5_145	DHX_DN-B-R522-Map7	1	732	88.6
scaffold_16	390282	391403	+	mp5368-1_scaffold_16_DHX_DN-B-R522-Map7	ms5368_scaffold_16_DHX_DN-B-R522-Map7	DHX5_146	DHX_DN-B-R522-Map7	1337	2452	92.4
scaffold_16	391371	393854	+	mp5368-2_scaffold_16_DHX_DN-B-R522-Map7	ms5368_scaffold_16_DHX_DN-B-R522-Map7	DHX5_147	DHX_DN-B-R522-Map7	3695	6151	90.3
scaffold_16	52243	52499	-	mp5391-1_scaffold_16_DHX_DN-B-R522-Map7	ms5391_scaffold_16_DHX_DN-B-R522-Map7	DHX5_148	DHX_DN-B-R522-Map7	464	721	93.4
scaffold_16	68686	74513	-	mp5392-1_scaffold_16_DHX_DN-B-R522-Map7	ms5392_scaffold_16_DHX_DN-B-R522-Map7	DHX5_149	DHX_DN-B-R522-Map7	1	5821	94.9
scaffold_16	117491	118386	+	mp5393-1_scaffold_16_DHX_DN-B-R522-Map7	ms5393_scaffold_16_DHX_DN-B-R522-Map7	DHX5_150	DHX_DN-B-R522-Map7	1	972	90.6
scaffold_17	76274	76857	+	mp4119-1_scaffold_17_DHX_DN-B-R522-Map7	ms4119_scaffold_17_DHX_DN-B-R522-Map7	DHX5_151	DHX_DN-B-R522-Map7	1	589	90.5
scaffold_17	131097	132144	+	mp4120-1_scaffold_17_DHX_DN-B-R522-Map7	ms4120_scaffold_17_DHX_DN-B-R522-Map7	DHX5_152	DHX_DN-B-R522-Map7	432	1407	86.8
scaffold_17	132152	132677	+	mp4120-2_scaffold_17_DHX_DN-B-R522-Map7	ms4120_scaffold_17_DHX_DN-B-R522-Map7	DHX5_153	DHX_DN-B-R522-Map7	5604	6151	82.6
scaffold_18	453316	453635	-	mp4268-1_scaffold_18_DHX_DN-B-R522-Map7	ms4268_scaffold_18_DHX_DN-B-R522-Map7	DHX5_154	DHX_DN-B-R522-Map7	84	401	86.9
scaffold_21	198558	199085	-	mp2011-1_scaffold_21_DHX_DN-B-R522-Map7	ms2011_scaffold_21_DHX_DN-B-R522-Map7	DHX5_155	DHX_DN-B-R522-Map7	5604	6151	76.1
scaffold_21	199093	199321	-	mp2011-2_scaffold_21_DHX_DN-B-R522-Map7	ms2011_scaffold_21_DHX_DN-B-R522-Map7	DHX5_156	DHX_DN-B-R522-Map7	1179	1407	90.2
scaffold_21	204712	205573	-	mp2011-3_scaffold_21_DHX_DN-B-R522-Map7	ms2011_scaffold_21_DHX_DN-B-R522-Map7	DHX5_157	DHX_DN-B-R522-Map7	101	930	83.5
scaffold_21	206946	207076	-	mp2011-4_scaffold_21_DHX_DN-B-R522-Map7	ms2011_scaffold_21_DHX_DN-B-R522-Map7	DHX5_158	DHX_DN-B-R522-Map7	1	130	85
scaffold_22	357069	357284	-	mp4632-1_scaffold_22_DHX_DN-B-R522-Map7	ms4632_scaffold_22_DHX_DN-B-R522-Map7	DHX5_159	DHX_DN-B-R522-Map7	4	227	85.2
scaffold_24	81953	82373	+	mp1-1_scaffold_24_DHX_DN-B-R522-Map7	ms1_scaffold_24_DHX_DN-B-R522-Map7	DHX5_160	DHX_DN-B-R522-Map7	221	596	78.4
scaffold_24	82669	83762	+	mp1-2_scaffold_24_DHX_DN-B-R522-Map7	ms1_scaffold_24_DHX_DN-B-R522-Map7	DHX5_161	DHX_DN-B-R522-Map7	589	1715	85.5
scaffold_24	83763	84513	+	mp1-3_scaffold_24_DHX_DN-B-R522-Map7	ms1_scaffold_24_DHX_DN-B-R522-Map7	DHX5_162	DHX_DN-B-R522-Map7	5384	6151	85.2
scaffold_25	156619	157230	+	mp4881-1_scaffold_25_DHX_DN-B-R522-Map7	ms4881_scaffold_25_DHX_DN-B-R522-Map7	DHX5_163	DHX_DN-B-R522-Map7	1	591	87.3
scaffold_25	157231	157283	+	mp4882-1_scaffold_25_DHX_DN-B-R522-Map7	ms4882_scaffold_25_DHX_DN-B-R522-Map7	DHX5_164	DHX_DN-B-R522-Map7	310	359	83.6
scaffold_26	32013	32074	-	mp5006-1_scaffold_26_DHX_DN-B-R522-Map7	ms5006_scaffold_26_DHX_DN-B-R522-Map7	DHX5_165	DHX_DN-B-R522-Map7	37	97	87.1
scaffold_26	110835	110872	-	mp5007-1_scaffold_26_DHX_DN-B-R522-Map7	ms5007_scaffold_26_DHX_DN-B-R522-Map7	DHX5_166	DHX_DN-B-R522-Map7	536	591	87
scaffold_27	73432	74688	+	mp6424-1_scaffold_27_DHX_DN-B-R522-Map7	ms6424_scaffold_27_DHX_DN-B-R522-Map7	DHX5_167	DHX_DN-B-R522-Map7	199	1424	86.8
scaffold_27	74682	75192	+	mp6424-2_scaffold_27_DHX_DN-B-R522-Map7	ms6424_scaffold_27_DHX_DN-B-R522-Map7	DHX5_168	DHX_DN-B-R522-Map7	5604	6151	79.4
scaffold_27	76043	76100	+	mp6424-3_scaffold_27_DHX_DN-B-R522-Map7	ms6424_scaffold_27_DHX_DN-B-R522-Map7	DHX5_169	DHX_DN-B-R522-Map7	6151	6208	86.4
scaffold_28	95209	95414	+	mp2923-1_scaffold_28_DHX_DN-B-R522-Map7	ms2923_scaffold_28_DHX_DN-B-R522-Map7	DHX5_170	DHX_DN-B-R522-Map7	75	279	87.8
scaffold_28	95559	95714	+	mp2923-2_scaffold_28_DHX_DN-B-R522-Map7	ms2923_scaffold_28_DHX_DN-B-R522-Map7	DHX5_171	DHX_DN-B-R522-Map7	275	418	83.3
scaffold_28	111254	111321	+	mp2924-1_scaffold_28_DHX_DN-B-R522-Map7	ms2924_scaffold_28_DHX_DN-B-R522-Map7	DHX5_172	DHX_DN-B-R522-Map7	1	68	94.1
scaffold_29	40404	40548	-	mp479-1_scaffold_29_DHX_DN-B-R522-Map7	ms479_scaffold_29_DHX_DN-B-R522-Map7	DHX5_173	DHX_DN-B-R522-Map7	1	152	89
scaffold_1	2689225	2689257	+	mp4195-1_scaffold_1_DHX_DN-B-R62-Map19	ms4195_scaffold_1_DHX_DN-B-R62-Map19	DHX6_1	DHX_DN-B-R62-Map19	346	378	90.9
scaffold_1	2689225	2689266	+	mp4195-2_scaffold_1_DHX_DN-B-R62-Map19	ms4195_scaffold_1_DHX_DN-B-R62-Map19	DHX6_2	DHX_DN-B-R62-Map19	391	430	85.1
scaffold_1	1607297	1607724	-	mp4379-1_scaffold_1_DHX_DN-B-R62-Map19	ms4379_scaffold_1_DHX_DN-B-R62-Map19	DHX6_3	DHX_DN-B-R62-Map19	5709	6084	90.3
scaffold_1	1607765	1607864	-	mp4380-1_scaffold_1_DHX_DN-B-R62-Map19	ms4380_scaffold_1_DHX_DN-B-R62-Map19	DHX6_4	DHX_DN-B-R62-Map19	912	1011	81.4
scaffold_1	1609769	1609796	-	mp4380-2_scaffold_1_DHX_DN-B-R62-Map19	ms4380_scaffold_1_DHX_DN-B-R62-Map19	DHX6_5	DHX_DN-B-R62-Map19	379	406	92.9
scaffold_1	1611016	1611364	-	mp4380-3_scaffold_1_DHX_DN-B-R62-Map19	ms4380_scaffold_1_DHX_DN-B-R62-Map19	DHX6_6	DHX_DN-B-R62-Map19	1	387	84.3
scaffold_1	1607865	1608472	-	mp4381-1_scaffold_1_DHX_DN-B-R62-Map19	ms4381_scaffold_1_DHX_DN-B-R62-Map19	DHX6_7	DHX_DN-B-R62-Map19	391	1012	88.1
scaffold_1	1608470	1608525	-	mp4381-2_scaffold_1_DHX_DN-B-R62-Map19	ms4381_scaffold_1_DHX_DN-B-R62-Map19	DHX6_8	DHX_DN-B-R62-Map19	293	348	91.1
scaffold_1	1674696	1675868	+	mp4382-1_scaffold_1_DHX_DN-B-R62-Map19	ms4382_scaffold_1_DHX_DN-B-R62-Map19	DHX6_9	DHX_DN-B-R62-Map19	808	1981	89.3
scaffold_1	828349	830411	+	mp4492-1_scaffold_1_DHX_DN-B-R62-Map19	ms4492_scaffold_1_DHX_DN-B-R62-Map19	DHX6_10	DHX_DN-B-R62-Map19	1	2091	98.1
scaffold_1	835275	839264	+	mp4492-2_scaffold_1_DHX_DN-B-R62-Map19	ms4492_scaffold_1_DHX_DN-B-R62-Map19	DHX6_11	DHX_DN-B-R62-Map19	2087	6084	98.7
scaffold_1	839287	839396	-	mp4493-1_scaffold_1_DHX_DN-B-R62-Map19	ms4493_scaffold_1_DHX_DN-B-R62-Map19	DHX6_12	DHX_DN-B-R62-Map19	5873	5989	63.7
scaffold_1	526043	526104	+	mp4511-1_scaffold_1_DHX_DN-B-R62-Map19	ms4511_scaffold_1_DHX_DN-B-R62-Map19	DHX6_13	DHX_DN-B-R62-Map19	6023	6084	100
scaffold_1	571127	571535	-	mp4512-1_scaffold_1_DHX_DN-B-R62-Map19	ms4512_scaffold_1_DHX_DN-B-R62-Map19	DHX6_14	DHX_DN-B-R62-Map19	5697	6066	88.7
scaffold_1	571536	571694	-	mp4512-2_scaffold_1_DHX_DN-B-R62-Map19	ms4512_scaffold_1_DHX_DN-B-R62-Map19	DHX6_15	DHX_DN-B-R62-Map19	831	989	81.1
scaffold_1	572626	572852	-	mp4512-3_scaffold_1_DHX_DN-B-R62-Map19	ms4512_scaffold_1_DHX_DN-B-R62-Map19	DHX6_16	DHX_DN-B-R62-Map19	1	254	95.3
scaffold_1	19535	19619	-	mp484-1_scaffold_1_DHX_DN-B-R62-Map19	ms484_scaffold_1_DHX_DN-B-R62-Map19	DHX6_17	DHX_DN-B-R62-Map19	5772	5860	75.9
scaffold_1	28692	28725	-	mp485-1_scaffold_1_DHX_DN-B-R62-Map19	ms485_scaffold_1_DHX_DN-B-R62-Map19	DHX6_18	DHX_DN-B-R62-Map19	1	35	91.4
scaffold_1	2426652	2427031	-	mp4222-1_scaffold_1_DHX_DN-B-R62-Map19	ms4222_scaffold_1_DHX_DN-B-R62-Map19	DHX6_19	DHX_DN-B-R62-Map19	5727	6084	92.7
scaffold_1	2427078	2428088	-	mp4222-2_scaffold_1_DHX_DN-B-R62-Map19	ms4222_scaffold_1_DHX_DN-B-R62-Map19	DHX6_20	DHX_DN-B-R62-Map19	3	1011	92
scaffold_1	3188836	3188898	-	mp3917-1_scaffold_1_DHX_DN-B-R62-Map19	ms3917_scaffold_1_DHX_DN-B-R62-Map19	DHX6_21	DHX_DN-B-R62-Map19	5878	5940	66
scaffold_1	3196919	3197295	-	mp3918-1_scaffold_1_DHX_DN-B-R62-Map19	ms3918_scaffold_1_DHX_DN-B-R62-Map19	DHX6_22	DHX_DN-B-R62-Map19	3	374	87.1
scaffold_1	3028421	3029873	+	mp3935-1_scaffold_1_DHX_DN-B-R62-Map19	ms3935_scaffold_1_DHX_DN-B-R62-Map19	DHX6_23	DHX_DN-B-R62-Map19	103	1547	88.1
scaffold_1	3031058	3031123	+	mp3936-1_scaffold_1_DHX_DN-B-R62-Map19	ms3936_scaffold_1_DHX_DN-B-R62-Map19	DHX6_24	DHX_DN-B-R62-Map19	5928	5994	86.5
scaffold_1	3031570	3031657	+	mp3936-2_scaffold_1_DHX_DN-B-R62-Map19	ms3936_scaffold_1_DHX_DN-B-R62-Map19	DHX6_25	DHX_DN-B-R62-Map19	6006	6086	87.1
scaffold_1	3070381	3070955	+	mp3937-1_scaffold_1_DHX_DN-B-R62-Map19	ms3937_scaffold_1_DHX_DN-B-R62-Map19	DHX6_26	DHX_DN-B-R62-Map19	3	535	92.4
scaffold_2	4878	5150	-	mp151-1_scaffold_2_DHX_DN-B-R62-Map19	ms151_scaffold_2_DHX_DN-B-R62-Map19	DHX6_27	DHX_DN-B-R62-Map19	5652	5928	85.7
scaffold_2	2318955	2319020	+	mp6525-1_scaffold_2_DHX_DN-B-R62-Map19	ms6525_scaffold_2_DHX_DN-B-R62-Map19	DHX6_28	DHX_DN-B-R62-Map19	6022	6086	97
scaffold_2	2125184	2125280	+	mp5208-1_scaffold_2_DHX_DN-B-R62-Map19	ms5208_scaffold_2_DHX_DN-B-R62-Map19	DHX6_29	DHX_DN-B-R62-Map19	531	627	90.9
scaffold_2	2157295	2157350	-	mp5209-1_scaffold_2_DHX_DN-B-R62-Map19	ms5209_scaffold_2_DHX_DN-B-R62-Map19	DHX6_30	DHX_DN-B-R62-Map19	6022	6076	92.3
scaffold_2	2157437	2157808	-	mp5209-2_scaffold_2_DHX_DN-B-R62-Map19	ms5209_scaffold_2_DHX_DN-B-R62-Map19	DHX6_31	DHX_DN-B-R62-Map19	5696	6025	89.1
scaffold_2	2157826	2157984	-	mp5209-3_scaffold_2_DHX_DN-B-R62-Map19	ms5209_scaffold_2_DHX_DN-B-R62-Map19	DHX6_32	DHX_DN-B-R62-Map19	831	989	83
scaffold_2	2158896	2159156	-	mp5209-4_scaffold_2_DHX_DN-B-R62-Map19	ms5209_scaffold_2_DHX_DN-B-R62-Map19	DHX6_33	DHX_DN-B-R62-Map19	9	281	86.8
scaffold_2	893155	893306	+	mp5500-1_scaffold_2_DHX_DN-B-R62-Map19	ms5500_scaffold_2_DHX_DN-B-R62-Map19	DHX6_34	DHX_DN-B-R62-Map19	1	159	86.9
scaffold_2	896432	896496	+	mp5501-1_scaffold_2_DHX_DN-B-R62-Map19	ms5501_scaffold_2_DHX_DN-B-R62-Map19	DHX6_35	DHX_DN-B-R62-Map19	1	70	85.7
scaffold_2	2309623	2309824	+	mp3484-1_scaffold_2_DHX_DN-B-R62-Map19	ms3484_scaffold_2_DHX_DN-B-R62-Map19	DHX6_36	DHX_DN-B-R62-Map19	3	218	89.6
scaffold_2	2316984	2317038	+	mp3485-1_scaffold_2_DHX_DN-B-R62-Map19	ms3485_scaffold_2_DHX_DN-B-R62-Map19	DHX6_37	DHX_DN-B-R62-Map19	200	254	94.5
scaffold_2	2318230	2318566	+	mp3486-1_scaffold_2_DHX_DN-B-R62-Map19	ms3486_scaffold_2_DHX_DN-B-R62-Map19	DHX6_38	DHX_DN-B-R62-Map19	5728	6024	89.3
scaffold_2	2424507	2425452	+	mp3487-1_scaffold_2_DHX_DN-B-R62-Map19	ms3487_scaffold_2_DHX_DN-B-R62-Map19	DHX6_39	DHX_DN-B-R62-Map19	1	1011	86
scaffold_2	2425499	2425883	+	mp3487-2_scaffold_2_DHX_DN-B-R62-Map19	ms3487_scaffold_2_DHX_DN-B-R62-Map19	DHX6_40	DHX_DN-B-R62-Map19	5727	6086	90.6
scaffold_2	1652926	1653430	-	mp3580-1_scaffold_2_DHX_DN-B-R62-Map19	ms3580_scaffold_2_DHX_DN-B-R62-Map19	DHX6_41	DHX_DN-B-R62-Map19	5622	6084	91.9
scaffold_2	1653475	1653633	-	mp3581-1_scaffold_2_DHX_DN-B-R62-Map19	ms3581_scaffold_2_DHX_DN-B-R62-Map19	DHX6_42	DHX_DN-B-R62-Map19	831	989	83
scaffold_2	1654546	1654810	-	mp3581-2_scaffold_2_DHX_DN-B-R62-Map19	ms3581_scaffold_2_DHX_DN-B-R62-Map19	DHX6_43	DHX_DN-B-R62-Map19	3	281	88.2
scaffold_2	1690075	1690102	-	mp3582-1_scaffold_2_DHX_DN-B-R62-Map19	ms3582_scaffold_2_DHX_DN-B-R62-Map19	DHX6_44	DHX_DN-B-R62-Map19	5922	5942	68
scaffold_2	1326898	1326926	-	mp3610-1_scaffold_2_DHX_DN-B-R62-Map19	ms3610_scaffold_2_DHX_DN-B-R62-Map19	DHX6_45	DHX_DN-B-R62-Map19	5923	5945	72.1
scaffold_2	1421463	1421583	+	mp3611-1_scaffold_2_DHX_DN-B-R62-Map19	ms3611_scaffold_2_DHX_DN-B-R62-Map19	DHX6_46	DHX_DN-B-R62-Map19	3	163	88
scaffold_2	1225673	1225746	+	mp3678-1_scaffold_2_DHX_DN-B-R62-Map19	ms3678_scaffold_2_DHX_DN-B-R62-Map19	DHX6_47	DHX_DN-B-R62-Map19	6009	6085	88.2
scaffold_2	1012046	1012107	-	mp3699-1_scaffold_2_DHX_DN-B-R62-Map19	ms3699_scaffold_2_DHX_DN-B-R62-Map19	DHX6_48	DHX_DN-B-R62-Map19	6023	6084	93.5
scaffold_2	1061426	1061630	-	mp3700-1_scaffold_2_DHX_DN-B-R62-Map19	ms3700_scaffold_2_DHX_DN-B-R62-Map19	DHX6_49	DHX_DN-B-R62-Map19	5928	6085	90.9
scaffold_2	1061741	1061945	-	mp3701-1_scaffold_2_DHX_DN-B-R62-Map19	ms3701_scaffold_2_DHX_DN-B-R62-Map19	DHX6_50	DHX_DN-B-R62-Map19	5709	5900	77.8
scaffold_2	1062402	1062671	-	mp3702-1_scaffold_2_DHX_DN-B-R62-Map19	ms3702_scaffold_2_DHX_DN-B-R62-Map19	DHX6_51	DHX_DN-B-R62-Map19	1884	2153	93.3
scaffold_2	1063032	1063213	-	mp3702-2_scaffold_2_DHX_DN-B-R62-Map19	ms3702_scaffold_2_DHX_DN-B-R62-Map19	DHX6_52	DHX_DN-B-R62-Map19	1713	1894	91.2
scaffold_2	1063223	1063595	-	mp3702-3_scaffold_2_DHX_DN-B-R62-Map19	ms3702_scaffold_2_DHX_DN-B-R62-Map19	DHX6_53	DHX_DN-B-R62-Map19	4	391	87.6
scaffold_2	728562	728632	-	mp3731-1_scaffold_2_DHX_DN-B-R62-Map19	ms3731_scaffold_2_DHX_DN-B-R62-Map19	DHX6_54	DHX_DN-B-R62-Map19	6015	6086	93.1
scaffold_2	729298	729440	-	mp3731-2_scaffold_2_DHX_DN-B-R62-Map19	ms3731_scaffold_2_DHX_DN-B-R62-Map19	DHX6_55	DHX_DN-B-R62-Map19	5866	5994	67.7
scaffold_2	740236	740275	+	mp3732-1_scaffold_2_DHX_DN-B-R62-Map19	ms3732_scaffold_2_DHX_DN-B-R62-Map19	DHX6_56	DHX_DN-B-R62-Map19	5906	5945	90
scaffold_2	740236	740445	+	mp3732-2_scaffold_2_DHX_DN-B-R62-Map19	ms3732_scaffold_2_DHX_DN-B-R62-Map19	DHX6_57	DHX_DN-B-R62-Map19	5906	6069	70
scaffold_2	764458	764502	+	mp3733-1_scaffold_2_DHX_DN-B-R62-Map19	ms3733_scaffold_2_DHX_DN-B-R62-Map19	DHX6_58	DHX_DN-B-R62-Map19	6045	6086	95.3
scaffold_2	835832	836058	-	mp3734-1_scaffold_2_DHX_DN-B-R62-Map19	ms3734_scaffold_2_DHX_DN-B-R62-Map19	DHX6_59	DHX_DN-B-R62-Map19	5906	6085	90.3
scaffold_2	300805	300906	+	mp3858-1_scaffold_2_DHX_DN-B-R62-Map19	ms3858_scaffold_2_DHX_DN-B-R62-Map19	DHX6_60	DHX_DN-B-R62-Map19	1	99	90
scaffold_2	312067	312353	+	mp3859-1_scaffold_2_DHX_DN-B-R62-Map19	ms3859_scaffold_2_DHX_DN-B-R62-Map19	DHX6_61	DHX_DN-B-R62-Map19	5834	6086	63.9
scaffold_3	931782	931864	+	mp6547-1_scaffold_3_DHX_DN-B-R62-Map19	ms6547_scaffold_3_DHX_DN-B-R62-Map19	DHX6_62	DHX_DN-B-R62-Map19	6003	6085	91.6
scaffold_3	2081663	2081689	-	mp2945-1_scaffold_3_DHX_DN-B-R62-Map19	ms2945_scaffold_3_DHX_DN-B-R62-Map19	DHX6_63	DHX_DN-B-R62-Map19	5922	5941	66.5
scaffold_3	1929194	1930077	+	mp2971-1_scaffold_3_DHX_DN-B-R62-Map19	ms2971_scaffold_3_DHX_DN-B-R62-Map19	DHX6_64	DHX_DN-B-R62-Map19	3	936	92.7
scaffold_3	1930097	1930476	+	mp2971-2_scaffold_3_DHX_DN-B-R62-Map19	ms2971_scaffold_3_DHX_DN-B-R62-Map19	DHX6_65	DHX_DN-B-R62-Map19	5727	6084	93.1
scaffold_3	2074081	2074108	-	mp2972-1_scaffold_3_DHX_DN-B-R62-Map19	ms2972_scaffold_3_DHX_DN-B-R62-Map19	DHX6_66	DHX_DN-B-R62-Map19	5888	5912	62.5
scaffold_3	1702089	1702554	-	mp3020-1_scaffold_3_DHX_DN-B-R62-Map19	ms3020_scaffold_3_DHX_DN-B-R62-Map19	DHX6_67	DHX_DN-B-R62-Map19	5637	6085	90.7
scaffold_3	1533206	1533253	+	mp3046-1_scaffold_3_DHX_DN-B-R62-Map19	ms3046_scaffold_3_DHX_DN-B-R62-Map19	DHX6_68	DHX_DN-B-R62-Map19	329	378	89.8
scaffold_3	1533221	1533262	+	mp3046-2_scaffold_3_DHX_DN-B-R62-Map19	ms3046_scaffold_3_DHX_DN-B-R62-Map19	DHX6_69	DHX_DN-B-R62-Map19	391	430	82.3
scaffold_3	1540945	1541130	+	mp3047-1_scaffold_3_DHX_DN-B-R62-Map19	ms3047_scaffold_3_DHX_DN-B-R62-Map19	DHX6_70	DHX_DN-B-R62-Map19	5906	6045	89.7
scaffold_3	1426799	1426959	+	mp3129-1_scaffold_3_DHX_DN-B-R62-Map19	ms3129_scaffold_3_DHX_DN-B-R62-Map19	DHX6_71	DHX_DN-B-R62-Map19	3	168	90.4
scaffold_3	1427694	1427710	+	mp3129-2_scaffold_3_DHX_DN-B-R62-Map19	ms3129_scaffold_3_DHX_DN-B-R62-Map19	DHX6_72	DHX_DN-B-R62-Map19	179	195	88.7
scaffold_3	1428708	1428917	+	mp3129-3_scaffold_3_DHX_DN-B-R62-Map19	ms3129_scaffold_3_DHX_DN-B-R62-Map19	DHX6_73	DHX_DN-B-R62-Map19	808	1011	84.3
scaffold_3	1428918	1429313	+	mp3129-4_scaffold_3_DHX_DN-B-R62-Map19	ms3129_scaffold_3_DHX_DN-B-R62-Map19	DHX6_74	DHX_DN-B-R62-Map19	5728	6084	89.2
scaffold_3	757819	758001	+	mp3232-1_scaffold_3_DHX_DN-B-R62-Map19	ms3232_scaffold_3_DHX_DN-B-R62-Map19	DHX6_75	DHX_DN-B-R62-Map19	985	1167	90.2
scaffold_3	758000	758780	+	mp3232-2_scaffold_3_DHX_DN-B-R62-Map19	ms3232_scaffold_3_DHX_DN-B-R62-Map19	DHX6_76	DHX_DN-B-R62-Map19	1254	2037	91.2
scaffold_3	758795	759139	+	mp3232-3_scaffold_3_DHX_DN-B-R62-Map19	ms3232_scaffold_3_DHX_DN-B-R62-Map19	DHX6_77	DHX_DN-B-R62-Map19	5759	6047	87.9
scaffold_3	930029	930886	+	mp3233-1_scaffold_3_DHX_DN-B-R62-Map19	ms3233_scaffold_3_DHX_DN-B-R62-Map19	DHX6_78	DHX_DN-B-R62-Map19	1	938	92.9
scaffold_3	930962	931386	+	mp3233-2_scaffold_3_DHX_DN-B-R62-Map19	ms3233_scaffold_3_DHX_DN-B-R62-Map19	DHX6_79	DHX_DN-B-R62-Map19	5623	6025	89
scaffold_3	659426	659576	+	mp3266-1_scaffold_3_DHX_DN-B-R62-Map19	ms3266_scaffold_3_DHX_DN-B-R62-Map19	DHX6_80	DHX_DN-B-R62-Map19	1	159	88.5
scaffold_3	1024357	1027902	-	mp3301-1_scaffold_3_DHX_DN-B-R62-Map19	ms3301_scaffold_3_DHX_DN-B-R62-Map19	DHX6_81	DHX_DN-B-R62-Map19	1857	5352	67.4
scaffold_3	1028566	1028980	-	mp3301-2_scaffold_3_DHX_DN-B-R62-Map19	ms3301_scaffold_3_DHX_DN-B-R62-Map19	DHX6_82	DHX_DN-B-R62-Map19	1035	1453	65.7
scaffold_3	13156	13555	-	mp3394-1_scaffold_3_DHX_DN-B-R62-Map19	ms3394_scaffold_3_DHX_DN-B-R62-Map19	DHX6_83	DHX_DN-B-R62-Map19	5727	6086	92.3
scaffold_3	13602	13805	-	mp3394-2_scaffold_3_DHX_DN-B-R62-Map19	ms3394_scaffold_3_DHX_DN-B-R62-Map19	DHX6_84	DHX_DN-B-R62-Map19	808	1011	84.8
scaffold_3	14771	14998	-	mp3394-3_scaffold_3_DHX_DN-B-R62-Map19	ms3394_scaffold_3_DHX_DN-B-R62-Map19	DHX6_85	DHX_DN-B-R62-Map19	3	252	83.9
scaffold_3	260643	260777	-	mp1489-1_scaffold_3_DHX_DN-B-R62-Map19	ms1489_scaffold_3_DHX_DN-B-R62-Map19	DHX6_86	DHX_DN-B-R62-Map19	1	136	85.3
scaffold_4	75542	75991	+	mp6557-1_scaffold_4_DHX_DN-B-R62-Map19	ms6557_scaffold_4_DHX_DN-B-R62-Map19	DHX6_87	DHX_DN-B-R62-Map19	3692	4130	66.5
scaffold_4	1985434	1985635	-	mp2658-1_scaffold_4_DHX_DN-B-R62-Map19	ms2658_scaffold_4_DHX_DN-B-R62-Map19	DHX6_88	DHX_DN-B-R62-Map19	5929	6084	92
scaffold_4	1993537	1994511	+	mp2659-1_scaffold_4_DHX_DN-B-R62-Map19	ms2659_scaffold_4_DHX_DN-B-R62-Map19	DHX6_89	DHX_DN-B-R62-Map19	5	1065	92.2
scaffold_4	1996591	1996991	+	mp2660-1_scaffold_4_DHX_DN-B-R62-Map19	ms2660_scaffold_4_DHX_DN-B-R62-Map19	DHX6_90	DHX_DN-B-R62-Map19	5696	6078	85.2
scaffold_4	1999295	1999560	-	mp2661-1_scaffold_4_DHX_DN-B-R62-Map19	ms2661_scaffold_4_DHX_DN-B-R62-Map19	DHX6_91	DHX_DN-B-R62-Map19	3	377	87.1
scaffold_4	1236904	1236936	+	mp2725-1_scaffold_4_DHX_DN-B-R62-Map19	ms2725_scaffold_4_DHX_DN-B-R62-Map19	DHX6_92	DHX_DN-B-R62-Map19	346	378	93.9
scaffold_4	1236904	1236945	+	mp2725-2_scaffold_4_DHX_DN-B-R62-Map19	ms2725_scaffold_4_DHX_DN-B-R62-Map19	DHX6_93	DHX_DN-B-R62-Map19	391	431	82.5
scaffold_4	1244595	1244653	+	mp2726-1_scaffold_4_DHX_DN-B-R62-Map19	ms2726_scaffold_4_DHX_DN-B-R62-Map19	DHX6_94	DHX_DN-B-R62-Map19	5828	5880	65.6
scaffold_4	1244654	1244878	+	mp2727-1_scaffold_4_DHX_DN-B-R62-Map19	ms2727_scaffold_4_DHX_DN-B-R62-Map19	DHX6_95	DHX_DN-B-R62-Map19	5906	6084	90.8
scaffold_4	913370	913445	+	mp2739-1_scaffold_4_DHX_DN-B-R62-Map19	ms2739_scaffold_4_DHX_DN-B-R62-Map19	DHX6_96	DHX_DN-B-R62-Map19	1	82	90.1
scaffold_4	2063860	2065378	-	mp2763-1_scaffold_4_DHX_DN-B-R62-Map19	ms2763_scaffold_4_DHX_DN-B-R62-Map19	DHX6_97	DHX_DN-B-R62-Map19	3	1551	86.3
scaffold_4	834629	834714	-	mp2790-1_scaffold_4_DHX_DN-B-R62-Map19	ms2790_scaffold_4_DHX_DN-B-R62-Map19	DHX6_98	DHX_DN-B-R62-Map19	3	94	82.6
scaffold_4	575391	576642	-	mp2805-1_scaffold_4_DHX_DN-B-R62-Map19	ms2805_scaffold_4_DHX_DN-B-R62-Map19	DHX6_99	DHX_DN-B-R62-Map19	391	1551	88.1
scaffold_4	581876	582037	-	mp2806-1_scaffold_4_DHX_DN-B-R62-Map19	ms2806_scaffold_4_DHX_DN-B-R62-Map19	DHX6_100	DHX_DN-B-R62-Map19	3	169	85.2
scaffold_4	663597	663827	-	mp2807-1_scaffold_4_DHX_DN-B-R62-Map19	ms2807_scaffold_4_DHX_DN-B-R62-Map19	DHX6_101	DHX_DN-B-R62-Map19	5906	6085	86.6
scaffold_4	663916	664089	-	mp2808-1_scaffold_4_DHX_DN-B-R62-Map19	ms2808_scaffold_4_DHX_DN-B-R62-Map19	DHX6_102	DHX_DN-B-R62-Map19	5706	5900	77.4
scaffold_4	664434	666383	-	mp2809-1_scaffold_4_DHX_DN-B-R62-Map19	ms2809_scaffold_4_DHX_DN-B-R62-Map19	DHX6_103	DHX_DN-B-R62-Map19	3	2149	82.7
scaffold_4	244060	244550	-	mp2848-1_scaffold_4_DHX_DN-B-R62-Map19	ms2848_scaffold_4_DHX_DN-B-R62-Map19	DHX6_104	DHX_DN-B-R62-Map19	5630	6085	91.9
scaffold_4	244633	245611	-	mp2848-2_scaffold_4_DHX_DN-B-R62-Map19	ms2848_scaffold_4_DHX_DN-B-R62-Map19	DHX6_105	DHX_DN-B-R62-Map19	3	1011	80.5
scaffold_4	301941	301998	-	mp2849-1_scaffold_4_DHX_DN-B-R62-Map19	ms2849_scaffold_4_DHX_DN-B-R62-Map19	DHX6_106	DHX_DN-B-R62-Map19	6021	6086	84.8
scaffold_4	302382	302770	-	mp2849-2_scaffold_4_DHX_DN-B-R62-Map19	ms2849_scaffold_4_DHX_DN-B-R62-Map19	DHX6_107	DHX_DN-B-R62-Map19	5652	6025	88.5
scaffold_4	302786	303671	-	mp2849-3_scaffold_4_DHX_DN-B-R62-Map19	ms2849_scaffold_4_DHX_DN-B-R62-Map19	DHX6_108	DHX_DN-B-R62-Map19	3	938	80.8
scaffold_4	306866	306912	-	mp2850-1_scaffold_4_DHX_DN-B-R62-Map19	ms2850_scaffold_4_DHX_DN-B-R62-Map19	DHX6_109	DHX_DN-B-R62-Map19	6039	6085	97.9
scaffold_4	65385	65409	+	mp2875-1_scaffold_4_DHX_DN-B-R62-Map19	ms2875_scaffold_4_DHX_DN-B-R62-Map19	DHX6_110	DHX_DN-B-R62-Map19	5923	5942	75.7
scaffold_4	72808	73778	+	mp2876-1_scaffold_4_DHX_DN-B-R62-Map19	ms2876_scaffold_4_DHX_DN-B-R62-Map19	DHX6_111	DHX_DN-B-R62-Map19	1025	1971	66.5
scaffold_4	194206	194465	-	mp2877-1_scaffold_4_DHX_DN-B-R62-Map19	ms2877_scaffold_4_DHX_DN-B-R62-Map19	DHX6_112	DHX_DN-B-R62-Map19	1	252	87
scaffold_4	408136	408163	+	mp909-1_scaffold_4_DHX_DN-B-R62-Map19	ms909_scaffold_4_DHX_DN-B-R62-Map19	DHX6_113	DHX_DN-B-R62-Map19	5928	5955	88.1
scaffold_4	419993	420384	-	mp910-1_scaffold_4_DHX_DN-B-R62-Map19	ms910_scaffold_4_DHX_DN-B-R62-Map19	DHX6_114	DHX_DN-B-R62-Map19	5761	6085	86.8
scaffold_4	420419	421316	-	mp910-2_scaffold_4_DHX_DN-B-R62-Map19	ms910_scaffold_4_DHX_DN-B-R62-Map19	DHX6_115	DHX_DN-B-R62-Map19	103	1025	74.5
scaffold_4	422606	422693	-	mp910-3_scaffold_4_DHX_DN-B-R62-Map19	ms910_scaffold_4_DHX_DN-B-R62-Map19	DHX6_116	DHX_DN-B-R62-Map19	3	95	85.9
scaffold_4	432131	432349	-	mp911-1_scaffold_4_DHX_DN-B-R62-Map19	ms911_scaffold_4_DHX_DN-B-R62-Map19	DHX6_117	DHX_DN-B-R62-Map19	5912	6085	73.1
scaffold_4	432534	432695	-	mp911-2_scaffold_4_DHX_DN-B-R62-Map19	ms911_scaffold_4_DHX_DN-B-R62-Map19	DHX6_118	DHX_DN-B-R62-Map19	5760	5900	73.5
scaffold_4	432724	433423	-	mp911-3_scaffold_4_DHX_DN-B-R62-Map19	ms911_scaffold_4_DHX_DN-B-R62-Map19	DHX6_119	DHX_DN-B-R62-Map19	257	1012	77.7
scaffold_4	433628	433896	-	mp911-4_scaffold_4_DHX_DN-B-R62-Map19	ms911_scaffold_4_DHX_DN-B-R62-Map19	DHX6_120	DHX_DN-B-R62-Map19	4	275	87.5
scaffold_4	439013	439503	-	mp912-1_scaffold_4_DHX_DN-B-R62-Map19	ms912_scaffold_4_DHX_DN-B-R62-Map19	DHX6_121	DHX_DN-B-R62-Map19	5697	6085	86
scaffold_4	439504	440420	-	mp912-2_scaffold_4_DHX_DN-B-R62-Map19	ms912_scaffold_4_DHX_DN-B-R62-Map19	DHX6_122	DHX_DN-B-R62-Map19	3	989	76.3
scaffold_4	445126	445564	-	mp913-1_scaffold_4_DHX_DN-B-R62-Map19	ms913_scaffold_4_DHX_DN-B-R62-Map19	DHX6_123	DHX_DN-B-R62-Map19	5713	6085	84.8
scaffold_4	445755	446700	-	mp913-2_scaffold_4_DHX_DN-B-R62-Map19	ms913_scaffold_4_DHX_DN-B-R62-Map19	DHX6_124	DHX_DN-B-R62-Map19	48	1012	73.4
scaffold_4	466478	467217	+	mp914-1_scaffold_4_DHX_DN-B-R62-Map19	ms914_scaffold_4_DHX_DN-B-R62-Map19	DHX6_125	DHX_DN-B-R62-Map19	266	1007	76.5
scaffold_4	467353	467829	+	mp914-2_scaffold_4_DHX_DN-B-R62-Map19	ms914_scaffold_4_DHX_DN-B-R62-Map19	DHX6_126	DHX_DN-B-R62-Map19	5697	6085	84.7
scaffold_4	472370	472500	+	mp915-1_scaffold_4_DHX_DN-B-R62-Map19	ms915_scaffold_4_DHX_DN-B-R62-Map19	DHX6_127	DHX_DN-B-R62-Map19	4	139	84.4
scaffold_5	1590925	1591037	+	mp2354-1_scaffold_5_DHX_DN-B-R62-Map19	ms2354_scaffold_5_DHX_DN-B-R62-Map19	DHX6_128	DHX_DN-B-R62-Map19	3	123	91.7
scaffold_5	1728017	1728873	+	mp2355-1_scaffold_5_DHX_DN-B-R62-Map19	ms2355_scaffold_5_DHX_DN-B-R62-Map19	DHX6_129	DHX_DN-B-R62-Map19	1	931	92.6
scaffold_5	1419745	1419857	-	mp2397-1_scaffold_5_DHX_DN-B-R62-Map19	ms2397_scaffold_5_DHX_DN-B-R62-Map19	DHX6_130	DHX_DN-B-R62-Map19	3	127	80.7
scaffold_5	1533240	1533467	-	mp2398-1_scaffold_5_DHX_DN-B-R62-Map19	ms2398_scaffold_5_DHX_DN-B-R62-Map19	DHX6_131	DHX_DN-B-R62-Map19	5906	6084	89.8
scaffold_5	1233753	1233917	-	mp2440-1_scaffold_5_DHX_DN-B-R62-Map19	ms2440_scaffold_5_DHX_DN-B-R62-Map19	DHX6_132	DHX_DN-B-R62-Map19	5928	6048	86.7
scaffold_5	169833	175580	+	mp2600-1_scaffold_5_DHX_DN-B-R62-Map19	ms2600_scaffold_5_DHX_DN-B-R62-Map19	DHX6_133	DHX_DN-B-R62-Map19	1	5765	92.8
scaffold_5	175581	175608	+	mp2601-1_scaffold_5_DHX_DN-B-R62-Map19	ms2601_scaffold_5_DHX_DN-B-R62-Map19	DHX6_134	DHX_DN-B-R62-Map19	5876	5905	83.1
scaffold_5	180799	180985	+	mp2602-1_scaffold_5_DHX_DN-B-R62-Map19	ms2602_scaffold_5_DHX_DN-B-R62-Map19	DHX6_135	DHX_DN-B-R62-Map19	5907	6085	95
scaffold_5	233981	234144	-	mp2603-1_scaffold_5_DHX_DN-B-R62-Map19	ms2603_scaffold_5_DHX_DN-B-R62-Map19	DHX6_136	DHX_DN-B-R62-Map19	5603	5752	74.7
scaffold_5	1943778	1943821	-	mp5483-1_scaffold_5_DHX_DN-B-R62-Map19	ms5483_scaffold_5_DHX_DN-B-R62-Map19	DHX6_137	DHX_DN-B-R62-Map19	6041	6084	97.7
scaffold_5	1799871	1800003	-	mp3519-1_scaffold_5_DHX_DN-B-R62-Map19	ms3519_scaffold_5_DHX_DN-B-R62-Map19	DHX6_138	DHX_DN-B-R62-Map19	1	135	82.2
scaffold_5	1878115	1878194	-	mp3520-1_scaffold_5_DHX_DN-B-R62-Map19	ms3520_scaffold_5_DHX_DN-B-R62-Map19	DHX6_139	DHX_DN-B-R62-Map19	6006	6085	88.8
scaffold_5	1878265	1878576	-	mp3520-2_scaffold_5_DHX_DN-B-R62-Map19	ms3520_scaffold_5_DHX_DN-B-R62-Map19	DHX6_140	DHX_DN-B-R62-Map19	5743	6025	92.9
scaffold_5	1878579	1878760	-	mp3520-3_scaffold_5_DHX_DN-B-R62-Map19	ms3520_scaffold_5_DHX_DN-B-R62-Map19	DHX6_141	DHX_DN-B-R62-Map19	808	989	84.1
scaffold_5	1879706	1879958	-	mp3520-4_scaffold_5_DHX_DN-B-R62-Map19	ms3520_scaffold_5_DHX_DN-B-R62-Map19	DHX6_142	DHX_DN-B-R62-Map19	1	264	91.3
scaffold_6	1809887	1809942	+	mp4982-1_scaffold_6_DHX_DN-B-R62-Map19	ms4982_scaffold_6_DHX_DN-B-R62-Map19	DHX6_143	DHX_DN-B-R62-Map19	3	62	81.4
scaffold_6	1281780	1287829	+	mp1856-1_scaffold_6_DHX_DN-B-R62-Map19	ms1856_scaffold_6_DHX_DN-B-R62-Map19	DHX6_144	DHX_DN-B-R62-Map19	3	6085	99.4
scaffold_6	1523812	1524333	+	mp1826-1_scaffold_6_DHX_DN-B-R62-Map19	ms1826_scaffold_6_DHX_DN-B-R62-Map19	DHX6_145	DHX_DN-B-R62-Map19	2	535	88.6
scaffold_6	814620	814740	+	mp1930-1_scaffold_6_DHX_DN-B-R62-Map19	ms1930_scaffold_6_DHX_DN-B-R62-Map19	DHX6_146	DHX_DN-B-R62-Map19	5759	5897	75.7
scaffold_6	814831	814919	+	mp1931-1_scaffold_6_DHX_DN-B-R62-Map19	ms1931_scaffold_6_DHX_DN-B-R62-Map19	DHX6_147	DHX_DN-B-R62-Map19	5906	5994	89.9
scaffold_6	612892	613056	-	mp1944-1_scaffold_6_DHX_DN-B-R62-Map19	ms1944_scaffold_6_DHX_DN-B-R62-Map19	DHX6_148	DHX_DN-B-R62-Map19	4321	4485	92.1
scaffold_6	515105	515196	+	mp1959-1_scaffold_6_DHX_DN-B-R62-Map19	ms1959_scaffold_6_DHX_DN-B-R62-Map19	DHX6_149	DHX_DN-B-R62-Map19	3	91	87.9
scaffold_6	1317975	1318183	-	mp1857-1_scaffold_6_DHX_DN-B-R62-Map19	ms1857_scaffold_6_DHX_DN-B-R62-Map19	DHX6_150	DHX_DN-B-R62-Map19	5906	6086	85.6
scaffold_6	1324585	1324823	-	mp1858-1_scaffold_6_DHX_DN-B-R62-Map19	ms1858_scaffold_6_DHX_DN-B-R62-Map19	DHX6_151	DHX_DN-B-R62-Map19	5776	6011	91.5
scaffold_7	1523732	1523795	-	mp1624-1_scaffold_7_DHX_DN-B-R62-Map19	ms1624_scaffold_7_DHX_DN-B-R62-Map19	DHX6_152	DHX_DN-B-R62-Map19	6021	6085	98.5
scaffold_7	792101	792308	+	mp4689-1_scaffold_7_DHX_DN-B-R62-Map19	ms4689_scaffold_7_DHX_DN-B-R62-Map19	DHX6_153	DHX_DN-B-R62-Map19	5928	6083	90.2
scaffold_7	792309	794264	+	mp4690-1_scaffold_7_DHX_DN-B-R62-Map19	ms4690_scaffold_7_DHX_DN-B-R62-Map19	DHX6_154	DHX_DN-B-R62-Map19	1	2149	82.9
scaffold_7	794600	795094	+	mp4690-2_scaffold_7_DHX_DN-B-R62-Map19	ms4690_scaffold_7_DHX_DN-B-R62-Map19	DHX6_155	DHX_DN-B-R62-Map19	5636	6084	64.5
scaffold_7	110609	111186	-	mp1789-1_scaffold_7_DHX_DN-B-R62-Map19	ms1789_scaffold_7_DHX_DN-B-R62-Map19	DHX6_156	DHX_DN-B-R62-Map19	5541	6075	89.3
scaffold_7	118049	121652	-	mp1790-1_scaffold_7_DHX_DN-B-R62-Map19	ms1790_scaffold_7_DHX_DN-B-R62-Map19	DHX6_157	DHX_DN-B-R62-Map19	1943	5548	94.2
scaffold_7	1803355	1805229	+	mp5287-1_scaffold_7_DHX_DN-B-R62-Map19	ms5287_scaffold_7_DHX_DN-B-R62-Map19	DHX6_158	DHX_DN-B-R62-Map19	3	1981	81.5
scaffold_7	1805705	1806201	+	mp5287-2_scaffold_7_DHX_DN-B-R62-Map19	ms5287_scaffold_7_DHX_DN-B-R62-Map19	DHX6_159	DHX_DN-B-R62-Map19	5637	6085	61.9
scaffold_7	1806323	1806564	+	mp5288-1_scaffold_7_DHX_DN-B-R62-Map19	ms5288_scaffold_7_DHX_DN-B-R62-Map19	DHX6_160	DHX_DN-B-R62-Map19	1	254	93.6
scaffold_8	415700	415935	+	mp1505-1_scaffold_8_DHX_DN-B-R62-Map19	ms1505_scaffold_8_DHX_DN-B-R62-Map19	DHX6_161	DHX_DN-B-R62-Map19	3	252	86.5
scaffold_8	1602106	1602238	+	mp1168-1_scaffold_8_DHX_DN-B-R62-Map19	ms1168_scaffold_8_DHX_DN-B-R62-Map19	DHX6_162	DHX_DN-B-R62-Map19	3	155	87.3
scaffold_8	1278658	1278716	+	mp1314-1_scaffold_8_DHX_DN-B-R62-Map19	ms1314_scaffold_8_DHX_DN-B-R62-Map19	DHX6_163	DHX_DN-B-R62-Map19	5839	5889	65.7
scaffold_8	1278717	1278944	+	mp1315-1_scaffold_8_DHX_DN-B-R62-Map19	ms1315_scaffold_8_DHX_DN-B-R62-Map19	DHX6_164	DHX_DN-B-R62-Map19	5906	6086	90.4
scaffold_8	953222	953329	-	mp1341-1_scaffold_8_DHX_DN-B-R62-Map19	ms1341_scaffold_8_DHX_DN-B-R62-Map19	DHX6_165	DHX_DN-B-R62-Map19	1	116	86.8
scaffold_8	1236637	1236695	+	mp3640-1_scaffold_8_DHX_DN-B-R62-Map19	ms3640_scaffold_8_DHX_DN-B-R62-Map19	DHX6_166	DHX_DN-B-R62-Map19	6031	6086	96.5
scaffold_8	837491	837534	+	mp1363-1_scaffold_8_DHX_DN-B-R62-Map19	ms1363_scaffold_8_DHX_DN-B-R62-Map19	DHX6_167	DHX_DN-B-R62-Map19	5652	5696	66.5
scaffold_8	932211	938247	+	mp1364-1_scaffold_8_DHX_DN-B-R62-Map19	ms1364_scaffold_8_DHX_DN-B-R62-Map19	DHX6_168	DHX_DN-B-R62-Map19	1	6085	99.4
scaffold_8	1256351	1257284	+	mp3641-1_scaffold_8_DHX_DN-B-R62-Map19	ms3641_scaffold_8_DHX_DN-B-R62-Map19	DHX6_169	DHX_DN-B-R62-Map19	3	1012	74.7
scaffold_8	1257313	1257817	+	mp3641-2_scaffold_8_DHX_DN-B-R62-Map19	ms3641_scaffold_8_DHX_DN-B-R62-Map19	DHX6_170	DHX_DN-B-R62-Map19	5697	6085	87.4
scaffold_8	574183	574469	-	mp1428-1_scaffold_8_DHX_DN-B-R62-Map19	ms1428_scaffold_8_DHX_DN-B-R62-Map19	DHX6_171	DHX_DN-B-R62-Map19	5805	6084	83.7
scaffold_8	574429	576081	-	mp1428-2_scaffold_8_DHX_DN-B-R62-Map19	ms1428_scaffold_8_DHX_DN-B-R62-Map19	DHX6_172	DHX_DN-B-R62-Map19	4020	5673	95.2
scaffold_8	678955	679241	-	mp1429-1_scaffold_8_DHX_DN-B-R62-Map19	ms1429_scaffold_8_DHX_DN-B-R62-Map19	DHX6_173	DHX_DN-B-R62-Map19	5805	6084	83.7
scaffold_8	679201	679689	-	mp1429-2_scaffold_8_DHX_DN-B-R62-Map19	ms1429_scaffold_8_DHX_DN-B-R62-Map19	DHX6_174	DHX_DN-B-R62-Map19	5184	5673	94.5
scaffold_8	374164	374195	+	mp1529-1_scaffold_8_DHX_DN-B-R62-Map19	ms1529_scaffold_8_DHX_DN-B-R62-Map19	DHX6_175	DHX_DN-B-R62-Map19	347	378	93.8
scaffold_8	374164	374204	+	mp1529-2_scaffold_8_DHX_DN-B-R62-Map19	ms1529_scaffold_8_DHX_DN-B-R62-Map19	DHX6_176	DHX_DN-B-R62-Map19	392	431	84.4
scaffold_9	1061131	1061356	-	mp1024-1_scaffold_9_DHX_DN-B-R62-Map19	ms1024_scaffold_9_DHX_DN-B-R62-Map19	DHX6_177	DHX_DN-B-R62-Map19	5906	6085	88.8
scaffold_9	1061445	1061646	-	mp1024-2_scaffold_9_DHX_DN-B-R62-Map19	ms1024_scaffold_9_DHX_DN-B-R62-Map19	DHX6_178	DHX_DN-B-R62-Map19	5712	5900	75
scaffold_9	1155436	1156354	+	mp1025-1_scaffold_9_DHX_DN-B-R62-Map19	ms1025_scaffold_9_DHX_DN-B-R62-Map19	DHX6_179	DHX_DN-B-R62-Map19	1	989	92.8
scaffold_9	1156997	1157899	+	mp1027-1_scaffold_9_DHX_DN-B-R62-Map19	ms1027_scaffold_9_DHX_DN-B-R62-Map19	DHX6_180	DHX_DN-B-R62-Map19	1	989	93.7
scaffold_9	1157955	1158362	+	mp1028-1_scaffold_9_DHX_DN-B-R62-Map19	ms1028_scaffold_9_DHX_DN-B-R62-Map19	DHX6_181	DHX_DN-B-R62-Map19	5632	6025	89.9
scaffold_9	1158800	1158886	+	mp1029-1_scaffold_9_DHX_DN-B-R62-Map19	ms1029_scaffold_9_DHX_DN-B-R62-Map19	DHX6_182	DHX_DN-B-R62-Map19	5999	6085	90.8
scaffold_9	1561978	1562435	-	mp947-1_scaffold_9_DHX_DN-B-R62-Map19	ms947_scaffold_9_DHX_DN-B-R62-Map19	DHX6_183	DHX_DN-B-R62-Map19	5652	6085	91.6
scaffold_9	1575534	1575634	-	mp948-1_scaffold_9_DHX_DN-B-R62-Map19	ms948_scaffold_9_DHX_DN-B-R62-Map19	DHX6_184	DHX_DN-B-R62-Map19	3	109	89.7
scaffold_9	1562617	1563531	-	mp6583-1_scaffold_9_DHX_DN-B-R62-Map19	ms6583_scaffold_9_DHX_DN-B-R62-Map19	DHX6_185	DHX_DN-B-R62-Map19	108	1012	90.9
scaffold_9	1156510	1156996	+	mp6584-1_scaffold_9_DHX_DN-B-R62-Map19	ms6584_scaffold_9_DHX_DN-B-R62-Map19	DHX6_186	DHX_DN-B-R62-Map19	5613	6083	91.3
scaffold_9	873744	873946	-	mp5069-1_scaffold_9_DHX_DN-B-R62-Map19	ms5069_scaffold_9_DHX_DN-B-R62-Map19	DHX6_187	DHX_DN-B-R62-Map19	5928	6085	89.6
scaffold_9	874049	874276	-	mp5070-1_scaffold_9_DHX_DN-B-R62-Map19	ms5070_scaffold_9_DHX_DN-B-R62-Map19	DHX6_188	DHX_DN-B-R62-Map19	5666	5900	76.3
scaffold_9	874738	875468	-	mp5071-1_scaffold_9_DHX_DN-B-R62-Map19	ms5071_scaffold_9_DHX_DN-B-R62-Map19	DHX6_189	DHX_DN-B-R62-Map19	1251	1979	88.7
scaffold_9	875467	876519	-	mp5071-2_scaffold_9_DHX_DN-B-R62-Map19	ms5071_scaffold_9_DHX_DN-B-R62-Map19	DHX6_190	DHX_DN-B-R62-Map19	3	1187	77.9
scaffold_9	903317	903799	-	mp5072-1_scaffold_9_DHX_DN-B-R62-Map19	ms5072_scaffold_9_DHX_DN-B-R62-Map19	DHX6_191	DHX_DN-B-R62-Map19	5615	6086	90.5
scaffold_9	904030	904683	-	mp5073-1_scaffold_9_DHX_DN-B-R62-Map19	ms5073_scaffold_9_DHX_DN-B-R62-Map19	DHX6_192	DHX_DN-B-R62-Map19	262	1011	91.7
scaffold_9	927180	927437	-	mp5074-1_scaffold_9_DHX_DN-B-R62-Map19	ms5074_scaffold_9_DHX_DN-B-R62-Map19	DHX6_193	DHX_DN-B-R62-Map19	2	266	95.4
scaffold_9	1009200	1009475	-	mp1022-1_scaffold_9_DHX_DN-B-R62-Map19	ms1022_scaffold_9_DHX_DN-B-R62-Map19	DHX6_194	DHX_DN-B-R62-Map19	5612	5865	71.3
scaffold_9	1060570	1060670	+	mp1023-1_scaffold_9_DHX_DN-B-R62-Map19	ms1023_scaffold_9_DHX_DN-B-R62-Map19	DHX6_195	DHX_DN-B-R62-Map19	5741	5839	76.5
scaffold_10	1428268	1428782	-	mp549-1_scaffold_10_DHX_DN-B-R62-Map19	ms549_scaffold_10_DHX_DN-B-R62-Map19	DHX6_196	DHX_DN-B-R62-Map19	5634	6085	64.3
scaffold_10	1429247	1430550	-	mp549-2_scaffold_10_DHX_DN-B-R62-Map19	ms549_scaffold_10_DHX_DN-B-R62-Map19	DHX6_197	DHX_DN-B-R62-Map19	598	1981	84.7
scaffold_10	1430536	1430678	-	mp549-3_scaffold_10_DHX_DN-B-R62-Map19	ms549_scaffold_10_DHX_DN-B-R62-Map19	DHX6_198	DHX_DN-B-R62-Map19	7	157	79.7
scaffold_10	1313991	1314460	-	mp561-1_scaffold_10_DHX_DN-B-R62-Map19	ms561_scaffold_10_DHX_DN-B-R62-Map19	DHX6_199	DHX_DN-B-R62-Map19	5636	6086	87.1
scaffold_10	1340237	1340459	-	mp562-1_scaffold_10_DHX_DN-B-R62-Map19	ms562_scaffold_10_DHX_DN-B-R62-Map19	DHX6_200	DHX_DN-B-R62-Map19	5906	6084	90.3
scaffold_10	1019262	1019293	+	mp591-1_scaffold_10_DHX_DN-B-R62-Map19	ms591_scaffold_10_DHX_DN-B-R62-Map19	DHX6_201	DHX_DN-B-R62-Map19	3	35	97
scaffold_10	1127512	1127681	-	mp592-1_scaffold_10_DHX_DN-B-R62-Map19	ms592_scaffold_10_DHX_DN-B-R62-Map19	DHX6_202	DHX_DN-B-R62-Map19	5928	6085	91.9
scaffold_10	833376	833590	+	mp636-1_scaffold_10_DHX_DN-B-R62-Map19	ms636_scaffold_10_DHX_DN-B-R62-Map19	DHX6_203	DHX_DN-B-R62-Map19	5919	6087	86.9
scaffold_10	858025	858056	-	mp637-1_scaffold_10_DHX_DN-B-R62-Map19	ms637_scaffold_10_DHX_DN-B-R62-Map19	DHX6_204	DHX_DN-B-R62-Map19	3	35	93.9
scaffold_10	570298	571216	-	mp734-1_scaffold_10_DHX_DN-B-R62-Map19	ms734_scaffold_10_DHX_DN-B-R62-Map19	DHX6_205	DHX_DN-B-R62-Map19	1	989	92.8
scaffold_10	609465	611372	+	mp735-1_scaffold_10_DHX_DN-B-R62-Map19	ms735_scaffold_10_DHX_DN-B-R62-Map19	DHX6_206	DHX_DN-B-R62-Map19	3	1980	85.6
scaffold_10	611833	612057	+	mp736-1_scaffold_10_DHX_DN-B-R62-Map19	ms736_scaffold_10_DHX_DN-B-R62-Map19	DHX6_207	DHX_DN-B-R62-Map19	5666	5900	76.5
scaffold_10	612168	612371	+	mp737-1_scaffold_10_DHX_DN-B-R62-Map19	ms737_scaffold_10_DHX_DN-B-R62-Map19	DHX6_208	DHX_DN-B-R62-Map19	5928	6085	90.2
scaffold_10	452372	452501	-	mp761-1_scaffold_10_DHX_DN-B-R62-Map19	ms761_scaffold_10_DHX_DN-B-R62-Map19	DHX6_209	DHX_DN-B-R62-Map19	4356	4485	91.5
scaffold_10	562998	563061	-	mp762-1_scaffold_10_DHX_DN-B-R62-Map19	ms762_scaffold_10_DHX_DN-B-R62-Map19	DHX6_210	DHX_DN-B-R62-Map19	6021	6084	98.4
scaffold_10	569715	570156	-	mp763-1_scaffold_10_DHX_DN-B-R62-Map19	ms763_scaffold_10_DHX_DN-B-R62-Map19	DHX6_211	DHX_DN-B-R62-Map19	5615	6025	87.9
scaffold_10	100822	101559	-	mp6484-1_scaffold_10_DHX_DN-B-R62-Map19	ms6484_scaffold_10_DHX_DN-B-R62-Map19	DHX6_212	DHX_DN-B-R62-Map19	48	829	78.1
scaffold_10	98872	99062	-	mp860-1_scaffold_10_DHX_DN-B-R62-Map19	ms860_scaffold_10_DHX_DN-B-R62-Map19	DHX6_213	DHX_DN-B-R62-Map19	5925	6085	73.8
scaffold_10	100671	100700	-	mp860-2_scaffold_10_DHX_DN-B-R62-Map19	ms860_scaffold_10_DHX_DN-B-R62-Map19	DHX6_214	DHX_DN-B-R62-Map19	958	989	78.1
scaffold_11	71127	71529	+	mp352-1_scaffold_11_DHX_DN-B-R62-Map19	ms352_scaffold_11_DHX_DN-B-R62-Map19	DHX6_215	DHX_DN-B-R62-Map19	1005	1411	68.8
scaffold_11	123192	125839	-	mp353-1_scaffold_11_DHX_DN-B-R62-Map19	ms353_scaffold_11_DHX_DN-B-R62-Map19	DHX6_216	DHX_DN-B-R62-Map19	3459	6066	92.4
scaffold_11	128270	129000	-	mp354-1_scaffold_11_DHX_DN-B-R62-Map19	ms354_scaffold_11_DHX_DN-B-R62-Map19	DHX6_217	DHX_DN-B-R62-Map19	2731	3461	92.1
scaffold_11	1334877	1335100	+	mp6316-1_scaffold_11_DHX_DN-B-R62-Map19	ms6316_scaffold_11_DHX_DN-B-R62-Map19	DHX6_218	DHX_DN-B-R62-Map19	5906	6084	90.3
scaffold_11	1424942	1425018	-	mp6317-1_scaffold_11_DHX_DN-B-R62-Map19	ms6317_scaffold_11_DHX_DN-B-R62-Map19	DHX6_219	DHX_DN-B-R62-Map19	5906	5991	85.9
scaffold_11	137278	137965	-	mp355-1_scaffold_11_DHX_DN-B-R62-Map19	ms355_scaffold_11_DHX_DN-B-R62-Map19	DHX6_220	DHX_DN-B-R62-Map19	2039	2734	89.1
scaffold_11	138241	139169	-	mp355-2_scaffold_11_DHX_DN-B-R62-Map19	ms355_scaffold_11_DHX_DN-B-R62-Map19	DHX6_221	DHX_DN-B-R62-Map19	1109	2041	88.3
scaffold_11	147731	148291	-	mp355-3_scaffold_11_DHX_DN-B-R62-Map19	ms355_scaffold_11_DHX_DN-B-R62-Map19	DHX6_222	DHX_DN-B-R62-Map19	3	573	87.2
scaffold_11	311305	311359	-	mp1247-1_scaffold_11_DHX_DN-B-R62-Map19	ms1247_scaffold_11_DHX_DN-B-R62-Map19	DHX6_223	DHX_DN-B-R62-Map19	6030	6085	85.7
scaffold_11	980635	980974	-	mp6364-1_scaffold_11_DHX_DN-B-R62-Map19	ms6364_scaffold_11_DHX_DN-B-R62-Map19	DHX6_224	DHX_DN-B-R62-Map19	5090	5430	83.9
scaffold_11	980973	981296	-	mp6364-2_scaffold_11_DHX_DN-B-R62-Map19	ms6364_scaffold_11_DHX_DN-B-R62-Map19	DHX6_225	DHX_DN-B-R62-Map19	591	907	84.3
scaffold_11	1007521	1008097	-	mp6364-3_scaffold_11_DHX_DN-B-R62-Map19	ms6364_scaffold_11_DHX_DN-B-R62-Map19	DHX6_226	DHX_DN-B-R62-Map19	2	601	85.5
scaffold_12	547385	547573	+	mp5137-1_scaffold_12_DHX_DN-B-R62-Map19	ms5137_scaffold_12_DHX_DN-B-R62-Map19	DHX6_227	DHX_DN-B-R62-Map19	5706	5900	72.8
scaffold_12	530905	531132	+	mp5133-1_scaffold_12_DHX_DN-B-R62-Map19	ms5133_scaffold_12_DHX_DN-B-R62-Map19	DHX6_228	DHX_DN-B-R62-Map19	1	229	84.9
scaffold_12	544546	544755	+	mp5134-1_scaffold_12_DHX_DN-B-R62-Map19	ms5134_scaffold_12_DHX_DN-B-R62-Map19	DHX6_229	DHX_DN-B-R62-Map19	670	887	82.8
scaffold_12	544756	545097	+	mp5135-1_scaffold_12_DHX_DN-B-R62-Map19	ms5135_scaffold_12_DHX_DN-B-R62-Map19	DHX6_230	DHX_DN-B-R62-Map19	5728	6080	86.7
scaffold_12	545101	546916	+	mp5136-1_scaffold_12_DHX_DN-B-R62-Map19	ms5136_scaffold_12_DHX_DN-B-R62-Map19	DHX6_231	DHX_DN-B-R62-Map19	107	1981	81.1
scaffold_12	547654	547858	+	mp5138-1_scaffold_12_DHX_DN-B-R62-Map19	ms5138_scaffold_12_DHX_DN-B-R62-Map19	DHX6_232	DHX_DN-B-R62-Map19	5927	6085	84.8
scaffold_12	100141	101090	+	mp6280-1_scaffold_12_DHX_DN-B-R62-Map19	ms6280_scaffold_12_DHX_DN-B-R62-Map19	DHX6_233	DHX_DN-B-R62-Map19	5	1025	84
scaffold_12	101217	101620	+	mp6281-1_scaffold_12_DHX_DN-B-R62-Map19	ms6281_scaffold_12_DHX_DN-B-R62-Map19	DHX6_234	DHX_DN-B-R62-Map19	5623	6002	92.2
scaffold_12	1075177	1075380	-	mp6059-1_scaffold_12_DHX_DN-B-R62-Map19	ms6059_scaffold_12_DHX_DN-B-R62-Map19	DHX6_235	DHX_DN-B-R62-Map19	5929	6085	90.8
scaffold_12	1277319	1277364	+	mp4826-1_scaffold_12_DHX_DN-B-R62-Map19	ms4826_scaffold_12_DHX_DN-B-R62-Map19	DHX6_236	DHX_DN-B-R62-Map19	5660	5703	84.8
scaffold_12	1299987	1300050	+	mp4827-1_scaffold_12_DHX_DN-B-R62-Map19	ms4827_scaffold_12_DHX_DN-B-R62-Map19	DHX6_237	DHX_DN-B-R62-Map19	6021	6084	98.4
scaffold_12	102210	102288	+	mp6505-1_scaffold_12_DHX_DN-B-R62-Map19	ms6505_scaffold_12_DHX_DN-B-R62-Map19	DHX6_238	DHX_DN-B-R62-Map19	6006	6084	87.3
scaffold_12	530812	530904	+	mp5132-1_scaffold_12_DHX_DN-B-R62-Map19	ms5132_scaffold_12_DHX_DN-B-R62-Map19	DHX6_239	DHX_DN-B-R62-Map19	2	99	87.8
scaffold_12	1011669	1011893	-	mp6057-1_scaffold_12_DHX_DN-B-R62-Map19	ms6057_scaffold_12_DHX_DN-B-R62-Map19	DHX6_240	DHX_DN-B-R62-Map19	5906	6084	87.5
scaffold_12	1019856	1019907	-	mp6058-1_scaffold_12_DHX_DN-B-R62-Map19	ms6058_scaffold_12_DHX_DN-B-R62-Map19	DHX6_241	DHX_DN-B-R62-Map19	336	387	88.7
scaffold_12	936925	937149	-	mp6073-1_scaffold_12_DHX_DN-B-R62-Map19	ms6073_scaffold_12_DHX_DN-B-R62-Map19	DHX6_242	DHX_DN-B-R62-Map19	5906	6084	70.2
scaffold_12	937237	937322	-	mp6073-2_scaffold_12_DHX_DN-B-R62-Map19	ms6073_scaffold_12_DHX_DN-B-R62-Map19	DHX6_243	DHX_DN-B-R62-Map19	5815	5900	75.6
scaffold_12	937319	937579	-	mp6073-3_scaffold_12_DHX_DN-B-R62-Map19	ms6073_scaffold_12_DHX_DN-B-R62-Map19	DHX6_244	DHX_DN-B-R62-Map19	1777	2037	91.2
scaffold_12	937686	939415	-	mp6073-4_scaffold_12_DHX_DN-B-R62-Map19	ms6073_scaffold_12_DHX_DN-B-R62-Map19	DHX6_245	DHX_DN-B-R62-Map19	1	1764	85.7
scaffold_12	240674	246710	-	mp6137-1_scaffold_12_DHX_DN-B-R62-Map19	ms6137_scaffold_12_DHX_DN-B-R62-Map19	DHX6_246	DHX_DN-B-R62-Map19	1	6085	99.3
scaffold_13	972195	972215	+	mp5719-1_scaffold_13_DHX_DN-B-R62-Map19	ms5719_scaffold_13_DHX_DN-B-R62-Map19	DHX6_247	DHX_DN-B-R62-Map19	5727	5747	65.5
scaffold_13	972216	972441	+	mp5720-1_scaffold_13_DHX_DN-B-R62-Map19	ms5720_scaffold_13_DHX_DN-B-R62-Map19	DHX6_248	DHX_DN-B-R62-Map19	5627	5856	65.5
scaffold_13	771501	771694	+	mp5778-1_scaffold_13_DHX_DN-B-R62-Map19	ms5778_scaffold_13_DHX_DN-B-R62-Map19	DHX6_249	DHX_DN-B-R62-Map19	5930	6084	89.7
scaffold_13	837755	838746	+	mp5779-1_scaffold_13_DHX_DN-B-R62-Map19	ms5779_scaffold_13_DHX_DN-B-R62-Map19	DHX6_250	DHX_DN-B-R62-Map19	1	1012	92.1
scaffold_13	838813	839209	+	mp5779-2_scaffold_13_DHX_DN-B-R62-Map19	ms5779_scaffold_13_DHX_DN-B-R62-Map19	DHX6_251	DHX_DN-B-R62-Map19	5738	6085	90.9
scaffold_13	234290	234326	-	mp5913-1_scaffold_13_DHX_DN-B-R62-Map19	ms5913_scaffold_13_DHX_DN-B-R62-Map19	DHX6_252	DHX_DN-B-R62-Map19	6045	6083	97.4
scaffold_13	234471	234607	-	mp5913-2_scaffold_13_DHX_DN-B-R62-Map19	ms5913_scaffold_13_DHX_DN-B-R62-Map19	DHX6_253	DHX_DN-B-R62-Map19	5926	6049	81.2
scaffold_13	16210	16348	-	mp5942-1_scaffold_13_DHX_DN-B-R62-Map19	ms5942_scaffold_13_DHX_DN-B-R62-Map19	DHX6_254	DHX_DN-B-R62-Map19	3	149	85.5
scaffold_14	216996	217024	-	mp5656-1_scaffold_14_DHX_DN-B-R62-Map19	ms5656_scaffold_14_DHX_DN-B-R62-Map19	DHX6_255	DHX_DN-B-R62-Map19	5928	5956	88.1
scaffold_14	306522	306636	-	mp5657-1_scaffold_14_DHX_DN-B-R62-Map19	ms5657_scaffold_14_DHX_DN-B-R62-Map19	DHX6_256	DHX_DN-B-R62-Map19	5625	5746	76.7
scaffold_14	333402	333655	-	mp5658-1_scaffold_14_DHX_DN-B-R62-Map19	ms5658_scaffold_14_DHX_DN-B-R62-Map19	DHX6_257	DHX_DN-B-R62-Map19	3	264	91.5
scaffold_14	104403	104467	+	mp5683-1_scaffold_14_DHX_DN-B-R62-Map19	ms5683_scaffold_14_DHX_DN-B-R62-Map19	DHX6_258	DHX_DN-B-R62-Map19	9	69	85.5
scaffold_14	155179	155394	+	mp5684-1_scaffold_14_DHX_DN-B-R62-Map19	ms5684_scaffold_14_DHX_DN-B-R62-Map19	DHX6_259	DHX_DN-B-R62-Map19	5906	6084	90.3
scaffold_14	170151	170375	-	mp5685-1_scaffold_14_DHX_DN-B-R62-Map19	ms5685_scaffold_14_DHX_DN-B-R62-Map19	DHX6_260	DHX_DN-B-R62-Map19	5906	6085	88.2
scaffold_14	806974	807418	+	mp1990-1_scaffold_14_DHX_DN-B-R62-Map19	ms1990_scaffold_14_DHX_DN-B-R62-Map19	DHX6_261	DHX_DN-B-R62-Map19	1	469	89.5
scaffold_14	619181	619298	+	mp5561-1_scaffold_14_DHX_DN-B-R62-Map19	ms5561_scaffold_14_DHX_DN-B-R62-Map19	DHX6_262	DHX_DN-B-R62-Map19	5741	5842	76.6
scaffold_14	713960	714090	+	mp5562-1_scaffold_14_DHX_DN-B-R62-Map19	ms5562_scaffold_14_DHX_DN-B-R62-Map19	DHX6_263	DHX_DN-B-R62-Map19	5627	5755	70.5
scaffold_14	722438	722466	+	mp5563-1_scaffold_14_DHX_DN-B-R62-Map19	ms5563_scaffold_14_DHX_DN-B-R62-Map19	DHX6_264	DHX_DN-B-R62-Map19	5869	5893	67.3
scaffold_14	722467	722693	+	mp5564-1_scaffold_14_DHX_DN-B-R62-Map19	ms5564_scaffold_14_DHX_DN-B-R62-Map19	DHX6_265	DHX_DN-B-R62-Map19	5906	6085	89.7
scaffold_14	411125	411283	-	mp5601-1_scaffold_14_DHX_DN-B-R62-Map19	ms5601_scaffold_14_DHX_DN-B-R62-Map19	DHX6_266	DHX_DN-B-R62-Map19	1	195	84.5
scaffold_15	526555	527580	+	mp5637-1_scaffold_15_DHX_DN-B-R62-Map19	ms5637_scaffold_15_DHX_DN-B-R62-Map19	DHX6_267	DHX_DN-B-R62-Map19	3	1011	89.3
scaffold_15	527627	528008	+	mp5637-2_scaffold_15_DHX_DN-B-R62-Map19	ms5637_scaffold_15_DHX_DN-B-R62-Map19	DHX6_268	DHX_DN-B-R62-Map19	5727	6085	89.5
scaffold_15	803479	803506	+	mp1766-1_scaffold_15_DHX_DN-B-R62-Map19	ms1766_scaffold_15_DHX_DN-B-R62-Map19	DHX6_269	DHX_DN-B-R62-Map19	5929	5955	88.3
scaffold_15	700098	700362	-	mp5423-1_scaffold_15_DHX_DN-B-R62-Map19	ms5423_scaffold_15_DHX_DN-B-R62-Map19	DHX6_270	DHX_DN-B-R62-Map19	529	795	91.4
scaffold_15	702396	702614	-	mp5423-2_scaffold_15_DHX_DN-B-R62-Map19	ms5423_scaffold_15_DHX_DN-B-R62-Map19	DHX6_271	DHX_DN-B-R62-Map19	1	216	88.2
scaffold_15	211810	212057	+	mp5510-1_scaffold_15_DHX_DN-B-R62-Map19	ms5510_scaffold_15_DHX_DN-B-R62-Map19	DHX6_272	DHX_DN-B-R62-Map19	1	266	88.5
scaffold_15	57198	57401	-	mp5533-1_scaffold_15_DHX_DN-B-R62-Map19	ms5533_scaffold_15_DHX_DN-B-R62-Map19	DHX6_273	DHX_DN-B-R62-Map19	5928	6085	88.4
scaffold_15	130871	131200	-	mp5534-1_scaffold_15_DHX_DN-B-R62-Map19	ms5534_scaffold_15_DHX_DN-B-R62-Map19	DHX6_274	DHX_DN-B-R62-Map19	3	378	89.1
scaffold_16	630433	630498	-	mp660-1_scaffold_16_DHX_DN-B-R62-Map19	ms660_scaffold_16_DHX_DN-B-R62-Map19	DHX6_275	DHX_DN-B-R62-Map19	6021	6086	100
scaffold_16	630660	630980	-	mp660-2_scaffold_16_DHX_DN-B-R62-Map19	ms660_scaffold_16_DHX_DN-B-R62-Map19	DHX6_276	DHX_DN-B-R62-Map19	5727	6025	89.8
scaffold_16	631077	632070	-	mp660-3_scaffold_16_DHX_DN-B-R62-Map19	ms660_scaffold_16_DHX_DN-B-R62-Map19	DHX6_277	DHX_DN-B-R62-Map19	1	1012	91.2
scaffold_16	230275	231268	+	mp5845-1_scaffold_16_DHX_DN-B-R62-Map19	ms5845_scaffold_16_DHX_DN-B-R62-Map19	DHX6_278	DHX_DN-B-R62-Map19	3	1017	84.1
scaffold_16	248234	248397	-	mp5371-1_scaffold_16_DHX_DN-B-R62-Map19	ms5371_scaffold_16_DHX_DN-B-R62-Map19	DHX6_279	DHX_DN-B-R62-Map19	4	168	87.4
scaffold_16	409207	409270	-	mp5372-1_scaffold_16_DHX_DN-B-R62-Map19	ms5372_scaffold_16_DHX_DN-B-R62-Map19	DHX6_280	DHX_DN-B-R62-Map19	6021	6084	96.9
scaffold_16	409356	409752	-	mp5372-2_scaffold_16_DHX_DN-B-R62-Map19	ms5372_scaffold_16_DHX_DN-B-R62-Map19	DHX6_281	DHX_DN-B-R62-Map19	5652	6025	85.2
scaffold_16	409782	410540	-	mp5372-3_scaffold_16_DHX_DN-B-R62-Map19	ms5372_scaffold_16_DHX_DN-B-R62-Map19	DHX6_282	DHX_DN-B-R62-Map19	188	1011	84.2
scaffold_16	410762	410944	-	mp5373-1_scaffold_16_DHX_DN-B-R62-Map19	ms5373_scaffold_16_DHX_DN-B-R62-Map19	DHX6_283	DHX_DN-B-R62-Map19	3	189	80.8
scaffold_16	60183	60281	-	mp5398-1_scaffold_16_DHX_DN-B-R62-Map19	ms5398_scaffold_16_DHX_DN-B-R62-Map19	DHX6_284	DHX_DN-B-R62-Map19	5989	6084	86.9
scaffold_16	60428	60473	-	mp5398-2_scaffold_16_DHX_DN-B-R62-Map19	ms5398_scaffold_16_DHX_DN-B-R62-Map19	DHX6_285	DHX_DN-B-R62-Map19	5927	5973	64.8
scaffold_16	62674	68682	-	mp5399-1_scaffold_16_DHX_DN-B-R62-Map19	ms5399_scaffold_16_DHX_DN-B-R62-Map19	DHX6_286	DHX_DN-B-R62-Map19	3	6087	99.2
scaffold_16	119016	119042	+	mp5400-1_scaffold_16_DHX_DN-B-R62-Map19	ms5400_scaffold_16_DHX_DN-B-R62-Map19	DHX6_287	DHX_DN-B-R62-Map19	5919	5939	69.4
scaffold_16	60641	60746	-	mp6515-1_scaffold_16_DHX_DN-B-R62-Map19	ms6515_scaffold_16_DHX_DN-B-R62-Map19	DHX6_288	DHX_DN-B-R62-Map19	5651	5757	64.8
scaffold_17	76871	77384	+	mp4102-1_scaffold_17_DHX_DN-B-R62-Map19	ms4102_scaffold_17_DHX_DN-B-R62-Map19	DHX6_289	DHX_DN-B-R62-Map19	391	938	81.8
scaffold_17	77393	77591	+	mp4102-2_scaffold_17_DHX_DN-B-R62-Map19	ms4102_scaffold_17_DHX_DN-B-R62-Map19	DHX6_290	DHX_DN-B-R62-Map19	5706	5900	77.6
scaffold_17	77670	77855	+	mp4102-3_scaffold_17_DHX_DN-B-R62-Map19	ms4102_scaffold_17_DHX_DN-B-R62-Map19	DHX6_291	DHX_DN-B-R62-Map19	5906	6085	79.5
scaffold_17	82948	82984	+	mp4104-1_scaffold_17_DHX_DN-B-R62-Map19	ms4104_scaffold_17_DHX_DN-B-R62-Map19	DHX6_292	DHX_DN-B-R62-Map19	5928	5964	86.4
scaffold_17	133318	133455	+	mp4105-1_scaffold_17_DHX_DN-B-R62-Map19	ms4105_scaffold_17_DHX_DN-B-R62-Map19	DHX6_293	DHX_DN-B-R62-Map19	5650	5767	78.6
scaffold_17	133635	133825	+	mp4105-2_scaffold_17_DHX_DN-B-R62-Map19	ms4105_scaffold_17_DHX_DN-B-R62-Map19	DHX6_294	DHX_DN-B-R62-Map19	5922	6085	78.6
scaffold_17	536118	536316	-	mp4046-1_scaffold_17_DHX_DN-B-R62-Map19	ms4046_scaffold_17_DHX_DN-B-R62-Map19	DHX6_295	DHX_DN-B-R62-Map19	5625	5820	73.5
scaffold_18	59305	60298	+	mp5247-1_scaffold_18_DHX_DN-B-R62-Map19	ms5247_scaffold_18_DHX_DN-B-R62-Map19	DHX6_296	DHX_DN-B-R62-Map19	3	1012	79.6
scaffold_18	60327	60751	+	mp5247-2_scaffold_18_DHX_DN-B-R62-Map19	ms5247_scaffold_18_DHX_DN-B-R62-Map19	DHX6_297	DHX_DN-B-R62-Map19	5760	6087	87.3
scaffold_18	105114	105151	-	mp5248-1_scaffold_18_DHX_DN-B-R62-Map19	ms5248_scaffold_18_DHX_DN-B-R62-Map19	DHX6_298	DHX_DN-B-R62-Map19	5936	5973	92.1
scaffold_18	105274	107018	-	mp5249-1_scaffold_18_DHX_DN-B-R62-Map19	ms5249_scaffold_18_DHX_DN-B-R62-Map19	DHX6_299	DHX_DN-B-R62-Map19	1	1817	90.6
scaffold_18	113841	119058	-	mp5250-1_scaffold_18_DHX_DN-B-R62-Map19	ms5250_scaffold_18_DHX_DN-B-R62-Map19	DHX6_300	DHX_DN-B-R62-Map19	3	5251	98.9
scaffold_19	126553	126641	-	mp2225-1_scaffold_19_DHX_DN-B-R62-Map19	ms2225_scaffold_19_DHX_DN-B-R62-Map19	DHX6_301	DHX_DN-B-R62-Map19	1	102	88.2
scaffold_19	168562	168945	-	mp2226-1_scaffold_19_DHX_DN-B-R62-Map19	ms2226_scaffold_19_DHX_DN-B-R62-Map19	DHX6_302	DHX_DN-B-R62-Map19	5774	6084	88.2
scaffold_19	168951	170867	-	mp2226-2_scaffold_19_DHX_DN-B-R62-Map19	ms2226_scaffold_19_DHX_DN-B-R62-Map19	DHX6_303	DHX_DN-B-R62-Map19	1	2025	85
scaffold_20	367554	368415	+	mp2099-1_scaffold_20_DHX_DN-B-R62-Map19	ms2099_scaffold_20_DHX_DN-B-R62-Map19	DHX6_304	DHX_DN-B-R62-Map19	3	938	93.4
scaffold_20	368491	368907	+	mp2100-1_scaffold_20_DHX_DN-B-R62-Map19	ms2100_scaffold_20_DHX_DN-B-R62-Map19	DHX6_305	DHX_DN-B-R62-Map19	5623	6025	87.8
scaffold_20	372348	372441	+	mp5820-1_scaffold_20_DHX_DN-B-R62-Map19	ms5820_scaffold_20_DHX_DN-B-R62-Map19	DHX6_306	DHX_DN-B-R62-Map19	5992	6084	89.5
scaffold_20	21765	21943	-	mp3828-1_scaffold_20_DHX_DN-B-R62-Map19	ms3828_scaffold_20_DHX_DN-B-R62-Map19	DHX6_307	DHX_DN-B-R62-Map19	5926	6086	82.3
scaffold_20	22036	22165	+	mp3829-1_scaffold_20_DHX_DN-B-R62-Map19	ms3829_scaffold_20_DHX_DN-B-R62-Map19	DHX6_308	DHX_DN-B-R62-Map19	31	164	95.8
scaffold_20	22317	22361	-	mp3830-1_scaffold_20_DHX_DN-B-R62-Map19	ms3830_scaffold_20_DHX_DN-B-R62-Map19	DHX6_309	DHX_DN-B-R62-Map19	6	54	87.8
scaffold_20	22362	22461	-	mp3831-1_scaffold_20_DHX_DN-B-R62-Map19	ms3831_scaffold_20_DHX_DN-B-R62-Map19	DHX6_310	DHX_DN-B-R62-Map19	3	108	85.8
scaffold_20	26757	26904	-	mp3832-1_scaffold_20_DHX_DN-B-R62-Map19	ms3832_scaffold_20_DHX_DN-B-R62-Map19	DHX6_311	DHX_DN-B-R62-Map19	1	134	88.8
scaffold_20	132575	132661	-	mp3833-1_scaffold_20_DHX_DN-B-R62-Map19	ms3833_scaffold_20_DHX_DN-B-R62-Map19	DHX6_312	DHX_DN-B-R62-Map19	5995	6085	90.1
scaffold_20	133093	133398	-	mp3833-2_scaffold_20_DHX_DN-B-R62-Map19	ms3833_scaffold_20_DHX_DN-B-R62-Map19	DHX6_313	DHX_DN-B-R62-Map19	5760	6024	89.9
scaffold_20	133414	133607	-	mp3833-3_scaffold_20_DHX_DN-B-R62-Map19	ms3833_scaffold_20_DHX_DN-B-R62-Map19	DHX6_314	DHX_DN-B-R62-Map19	832	1025	79.9
scaffold_20	134591	134743	-	mp3833-4_scaffold_20_DHX_DN-B-R62-Map19	ms3833_scaffold_20_DHX_DN-B-R62-Map19	DHX6_315	DHX_DN-B-R62-Map19	41	199	86.7
scaffold_21	204712	205569	-	mp715-1_scaffold_21_DHX_DN-B-R62-Map19	ms715_scaffold_21_DHX_DN-B-R62-Map19	DHX6_316	DHX_DN-B-R62-Map19	125	1065	89.3
scaffold_21	206860	206944	-	mp715-2_scaffold_21_DHX_DN-B-R62-Map19	ms715_scaffold_21_DHX_DN-B-R62-Map19	DHX6_317	DHX_DN-B-R62-Map19	33	120	92
scaffold_21	206946	207088	-	mp716-1_scaffold_21_DHX_DN-B-R62-Map19	ms716_scaffold_21_DHX_DN-B-R62-Map19	DHX6_318	DHX_DN-B-R62-Map19	1	150	85.7
scaffold_21	281346	281371	-	mp717-1_scaffold_21_DHX_DN-B-R62-Map19	ms717_scaffold_21_DHX_DN-B-R62-Map19	DHX6_319	DHX_DN-B-R62-Map19	6031	6056	100
scaffold_21	357640	357884	+	mp3951-1_scaffold_21_DHX_DN-B-R62-Map19	ms3951_scaffold_21_DHX_DN-B-R62-Map19	DHX6_320	DHX_DN-B-R62-Map19	3	252	84.2
scaffold_21	373048	374013	+	mp3952-1_scaffold_21_DHX_DN-B-R62-Map19	ms3952_scaffold_21_DHX_DN-B-R62-Map19	DHX6_321	DHX_DN-B-R62-Map19	1	999	89.9
scaffold_21	374208	374461	+	mp6531-1_scaffold_21_DHX_DN-B-R62-Map19	ms6531_scaffold_21_DHX_DN-B-R62-Map19	DHX6_322	DHX_DN-B-R62-Map19	5697	5934	84.7
scaffold_21	375026	375191	+	mp6531-2_scaffold_21_DHX_DN-B-R62-Map19	ms6531_scaffold_21_DHX_DN-B-R62-Map19	DHX6_323	DHX_DN-B-R62-Map19	5928	6085	89.9
scaffold_21	281796	282213	-	mp6532-1_scaffold_21_DHX_DN-B-R62-Map19	ms6532_scaffold_21_DHX_DN-B-R62-Map19	DHX6_324	DHX_DN-B-R62-Map19	5623	6025	89.9
scaffold_21	177602	177629	-	mp2015-1_scaffold_21_DHX_DN-B-R62-Map19	ms2015_scaffold_21_DHX_DN-B-R62-Map19	DHX6_325	DHX_DN-B-R62-Map19	5922	5941	66.9
scaffold_22	30510	36538	+	mp61-1_scaffold_22_DHX_DN-B-R62-Map19	ms61_scaffold_22_DHX_DN-B-R62-Map19	DHX6_326	DHX_DN-B-R62-Map19	1	6085	99.3
scaffold_22	137560	137707	-	mp62-1_scaffold_22_DHX_DN-B-R62-Map19	ms62_scaffold_22_DHX_DN-B-R62-Map19	DHX6_327	DHX_DN-B-R62-Map19	1	155	88.3
scaffold_22	177154	177244	+	mp63-1_scaffold_22_DHX_DN-B-R62-Map19	ms63_scaffold_22_DHX_DN-B-R62-Map19	DHX6_328	DHX_DN-B-R62-Map19	5	109	90.6
scaffold_23	247834	248039	+	mp6536-1_scaffold_23_DHX_DN-B-R62-Map19	ms6536_scaffold_23_DHX_DN-B-R62-Map19	DHX6_329	DHX_DN-B-R62-Map19	5928	6087	90.4
scaffold_23	246230	246535	+	mp36-1_scaffold_23_DHX_DN-B-R62-Map19	ms36_scaffold_23_DHX_DN-B-R62-Map19	DHX6_330	DHX_DN-B-R62-Map19	3	325	80
scaffold_23	246537	246698	+	mp36-2_scaffold_23_DHX_DN-B-R62-Map19	ms36_scaffold_23_DHX_DN-B-R62-Map19	DHX6_331	DHX_DN-B-R62-Map19	1289	1450	90.2
scaffold_23	352691	353026	-	mp37-1_scaffold_23_DHX_DN-B-R62-Map19	ms37_scaffold_23_DHX_DN-B-R62-Map19	DHX6_332	DHX_DN-B-R62-Map19	75	391	79.7
scaffold_23	364327	364372	-	mp38-1_scaffold_23_DHX_DN-B-R62-Map19	ms38_scaffold_23_DHX_DN-B-R62-Map19	DHX6_333	DHX_DN-B-R62-Map19	6042	6087	95.7
scaffold_23	364820	370893	-	mp39-1_scaffold_23_DHX_DN-B-R62-Map19	ms39_scaffold_23_DHX_DN-B-R62-Map19	DHX6_334	DHX_DN-B-R62-Map19	1	6087	92.5
scaffold_24	58542	58570	+	mp3-1_scaffold_24_DHX_DN-B-R62-Map19	ms3_scaffold_24_DHX_DN-B-R62-Map19	DHX6_335	DHX_DN-B-R62-Map19	1	29	93.1
scaffold_24	73311	73542	+	mp4-1_scaffold_24_DHX_DN-B-R62-Map19	ms4_scaffold_24_DHX_DN-B-R62-Map19	DHX6_336	DHX_DN-B-R62-Map19	1	244	90.3
scaffold_24	82374	82668	+	mp5-1_scaffold_24_DHX_DN-B-R62-Map19	ms5_scaffold_24_DHX_DN-B-R62-Map19	DHX6_337	DHX_DN-B-R62-Map19	621	883	85
scaffold_24	85174	85201	+	mp6-1_scaffold_24_DHX_DN-B-R62-Map19	ms6_scaffold_24_DHX_DN-B-R62-Map19	DHX6_338	DHX_DN-B-R62-Map19	5924	5945	73.9
scaffold_24	367419	368617	-	mp4775-1_scaffold_24_DHX_DN-B-R62-Map19	ms4775_scaffold_24_DHX_DN-B-R62-Map19	DHX6_339	DHX_DN-B-R62-Map19	4866	6085	91
scaffold_24	374058	378721	-	mp4775-2_scaffold_24_DHX_DN-B-R62-Map19	ms4775_scaffold_24_DHX_DN-B-R62-Map19	DHX6_340	DHX_DN-B-R62-Map19	1	4864	91.3
scaffold_25	84980	85488	-	mp4883-1_scaffold_25_DHX_DN-B-R62-Map19	ms4883_scaffold_25_DHX_DN-B-R62-Map19	DHX6_341	DHX_DN-B-R62-Map19	5682	6085	86.7
scaffold_25	85595	85997	-	mp4883-2_scaffold_25_DHX_DN-B-R62-Map19	ms4883_scaffold_25_DHX_DN-B-R62-Map19	DHX6_342	DHX_DN-B-R62-Map19	635	1012	79.9
scaffold_25	86214	86802	-	mp4883-3_scaffold_25_DHX_DN-B-R62-Map19	ms4883_scaffold_25_DHX_DN-B-R62-Map19	DHX6_343	DHX_DN-B-R62-Map19	1	637	78.9
scaffold_26	58962	59308	-	mp5008-1_scaffold_26_DHX_DN-B-R62-Map19	ms5008_scaffold_26_DHX_DN-B-R62-Map19	DHX6_344	DHX_DN-B-R62-Map19	5682	6051	90.2
scaffold_26	59324	59533	-	mp5009-1_scaffold_26_DHX_DN-B-R62-Map19	ms5009_scaffold_26_DHX_DN-B-R62-Map19	DHX6_345	DHX_DN-B-R62-Map19	670	887	80
scaffold_26	61810	62017	-	mp5009-2_scaffold_26_DHX_DN-B-R62-Map19	ms5009_scaffold_26_DHX_DN-B-R62-Map19	DHX6_346	DHX_DN-B-R62-Map19	17	229	85.2
scaffold_26	108177	108530	-	mp5010-1_scaffold_26_DHX_DN-B-R62-Map19	ms5010_scaffold_26_DHX_DN-B-R62-Map19	DHX6_347	DHX_DN-B-R62-Map19	5743	6085	89.9
scaffold_26	108548	108706	-	mp5010-2_scaffold_26_DHX_DN-B-R62-Map19	ms5010_scaffold_26_DHX_DN-B-R62-Map19	DHX6_348	DHX_DN-B-R62-Map19	670	836	77
scaffold_26	110873	111021	-	mp5010-3_scaffold_26_DHX_DN-B-R62-Map19	ms5010_scaffold_26_DHX_DN-B-R62-Map19	DHX6_349	DHX_DN-B-R62-Map19	431	599	76.3
scaffold_26	111035	111249	-	mp5010-4_scaffold_26_DHX_DN-B-R62-Map19	ms5010_scaffold_26_DHX_DN-B-R62-Map19	DHX6_350	DHX_DN-B-R62-Map19	1	244	76
scaffold_27	29928	30038	-	mp6426-1_scaffold_27_DHX_DN-B-R62-Map19	ms6426_scaffold_27_DHX_DN-B-R62-Map19	DHX6_351	DHX_DN-B-R62-Map19	3	127	86.4
scaffold_27	75655	76042	+	mp6427-1_scaffold_27_DHX_DN-B-R62-Map19	ms6427_scaffold_27_DHX_DN-B-R62-Map19	DHX6_352	DHX_DN-B-R62-Map19	1	395	92
scaffold_28	95825	95872	+	mp2926-1_scaffold_28_DHX_DN-B-R62-Map19	ms2926_scaffold_28_DHX_DN-B-R62-Map19	DHX6_353	DHX_DN-B-R62-Map19	5941	5988	93.8
scaffold_28	95853	95930	+	mp2926-2_scaffold_28_DHX_DN-B-R62-Map19	ms2926_scaffold_28_DHX_DN-B-R62-Map19	DHX6_354	DHX_DN-B-R62-Map19	6008	6085	85.9
scaffold_29	32310	32663	-	mp460-1_scaffold_29_DHX_DN-B-R62-Map19	ms460_scaffold_29_DHX_DN-B-R62-Map19	DHX6_355	DHX_DN-B-R62-Map19	176	532	89.6
scaffold_6	1677874	1677926	-	mp5005-1_scaffold_6_DHX_DN-B-R688-Map3	ms5005_scaffold_6_DHX_DN-B-R688-Map3	DHX7_1	DHX_DN-B-R688-Map3	934	990	81.8
scaffold_7	1017698	1017805	+	mp1684-1_scaffold_7_DHX_DN-B-R688-Map3	ms1684_scaffold_7_DHX_DN-B-R688-Map3	DHX7_2	DHX_DN-B-R688-Map3	1038	1145	77.8
scaffold_11	230849	231910	+	mp1291-1_scaffold_11_DHX_DN-B-R688-Map3	ms1291_scaffold_11_DHX_DN-B-R688-Map3	DHX7_3	DHX_DN-B-R688-Map3	1	1100	93
scaffold_24	326372	326550	+	mp4771-1_scaffold_24_DHX_DN-B-R688-Map3	ms4771_scaffold_24_DHX_DN-B-R688-Map3	DHX7_4	DHX_DN-B-R688-Map3	125	303	96
scaffold_1	2658112	2658137	-	mp4214-1_scaffold_1_DTA_DN-B-R309-Map6_reversed	ms4214_scaffold_1_DTA_DN-B-R309-Map6_reversed	DTA1_1	DTA_DN-B-R309-Map6_reversed	2414	2439	100
scaffold_1	2658142	2658175	-	mp4214-2_scaffold_1_DTA_DN-B-R309-Map6_reversed	ms4214_scaffold_1_DTA_DN-B-R309-Map6_reversed	DTA1_2	DTA_DN-B-R309-Map6_reversed	2407	2439	94.1
scaffold_1	2658177	2658239	-	mp4214-3_scaffold_1_DTA_DN-B-R309-Map6_reversed	ms4214_scaffold_1_DTA_DN-B-R309-Map6_reversed	DTA1_3	DTA_DN-B-R309-Map6_reversed	2373	2440	87.5
scaffold_1	2658240	2658420	-	mp4214-4_scaffold_1_DTA_DN-B-R309-Map6_reversed	ms4214_scaffold_1_DTA_DN-B-R309-Map6_reversed	DTA1_4	DTA_DN-B-R309-Map6_reversed	1	240	86.8
scaffold_1	979139	979224	-	mp4485-1_scaffold_1_DTA_DN-B-R309-Map6_reversed	ms4485_scaffold_1_DTA_DN-B-R309-Map6_reversed	DTA1_5	DTA_DN-B-R309-Map6_reversed	1	84	76.7
scaffold_1	845367	845429	-	mp4504-1_scaffold_1_DTA_DN-B-R309-Map6_reversed	ms4504_scaffold_1_DTA_DN-B-R309-Map6_reversed	DTA1_6	DTA_DN-B-R309-Map6_reversed	2373	2440	89.1
scaffold_1	845430	845620	-	mp4505-1_scaffold_1_DTA_DN-B-R309-Map6_reversed	ms4505_scaffold_1_DTA_DN-B-R309-Map6_reversed	DTA1_7	DTA_DN-B-R309-Map6_reversed	1	240	92
scaffold_1	105794	105983	+	mp4619-1_scaffold_1_DTA_DN-B-R309-Map6_reversed	ms4619_scaffold_1_DTA_DN-B-R309-Map6_reversed	DTA1_8	DTA_DN-B-R309-Map6_reversed	2	240	90.5
scaffold_1	105984	106046	+	mp4619-2_scaffold_1_DTA_DN-B-R309-Map6_reversed	ms4619_scaffold_1_DTA_DN-B-R309-Map6_reversed	DTA1_9	DTA_DN-B-R309-Map6_reversed	2373	2440	87.5
scaffold_1	106048	106081	+	mp4619-3_scaffold_1_DTA_DN-B-R309-Map6_reversed	ms4619_scaffold_1_DTA_DN-B-R309-Map6_reversed	DTA1_10	DTA_DN-B-R309-Map6_reversed	2407	2439	91.2
scaffold_1	106086	106111	+	mp4619-4_scaffold_1_DTA_DN-B-R309-Map6_reversed	ms4619_scaffold_1_DTA_DN-B-R309-Map6_reversed	DTA1_11	DTA_DN-B-R309-Map6_reversed	2414	2439	100
scaffold_2	1062736	1062768	-	mp3709-1_scaffold_2_DTA_DN-B-R309-Map6_reversed	ms3709_scaffold_2_DTA_DN-B-R309-Map6_reversed	DTA1_12	DTA_DN-B-R309-Map6_reversed	2407	2438	93.9
scaffold_2	1062770	1062832	-	mp3709-2_scaffold_2_DTA_DN-B-R309-Map6_reversed	ms3709_scaffold_2_DTA_DN-B-R309-Map6_reversed	DTA1_13	DTA_DN-B-R309-Map6_reversed	2373	2440	85.9
scaffold_2	1062833	1063021	-	mp3710-1_scaffold_2_DTA_DN-B-R309-Map6_reversed	ms3710_scaffold_2_DTA_DN-B-R309-Map6_reversed	DTA1_14	DTA_DN-B-R309-Map6_reversed	3	240	93
scaffold_2	81380	81413	-	mp3912-1_scaffold_2_DTA_DN-B-R309-Map6_reversed	ms3912_scaffold_2_DTA_DN-B-R309-Map6_reversed	DTA1_15	DTA_DN-B-R309-Map6_reversed	2407	2439	94.1
scaffold_2	81415	81477	-	mp3912-2_scaffold_2_DTA_DN-B-R309-Map6_reversed	ms3912_scaffold_2_DTA_DN-B-R309-Map6_reversed	DTA1_16	DTA_DN-B-R309-Map6_reversed	2373	2440	87.5
scaffold_2	81478	81652	-	mp3913-1_scaffold_2_DTA_DN-B-R309-Map6_reversed	ms3913_scaffold_2_DTA_DN-B-R309-Map6_reversed	DTA1_17	DTA_DN-B-R309-Map6_reversed	2	240	91.9
scaffold_3	1932557	1932745	+	mp2988-1_scaffold_3_DTA_DN-B-R309-Map6_reversed	ms2988_scaffold_3_DTA_DN-B-R309-Map6_reversed	DTA1_18	DTA_DN-B-R309-Map6_reversed	1	240	93
scaffold_3	1932813	1932877	+	mp2988-2_scaffold_3_DTA_DN-B-R309-Map6_reversed	ms2988_scaffold_3_DTA_DN-B-R309-Map6_reversed	DTA1_19	DTA_DN-B-R309-Map6_reversed	2371	2440	90.9
scaffold_3	1932879	1932912	+	mp2988-3_scaffold_3_DTA_DN-B-R309-Map6_reversed	ms2988_scaffold_3_DTA_DN-B-R309-Map6_reversed	DTA1_20	DTA_DN-B-R309-Map6_reversed	2407	2439	94.1
scaffold_3	1932917	1932942	+	mp2988-4_scaffold_3_DTA_DN-B-R309-Map6_reversed	ms2988_scaffold_3_DTA_DN-B-R309-Map6_reversed	DTA1_21	DTA_DN-B-R309-Map6_reversed	2414	2439	100
scaffold_3	1379901	1379961	-	mp3132-1_scaffold_3_DTA_DN-B-R309-Map6_reversed	ms3132_scaffold_3_DTA_DN-B-R309-Map6_reversed	DTA1_22	DTA_DN-B-R309-Map6_reversed	2373	2439	88.7
scaffold_3	1379962	1380136	-	mp3133-1_scaffold_3_DTA_DN-B-R309-Map6_reversed	ms3133_scaffold_3_DTA_DN-B-R309-Map6_reversed	DTA1_23	DTA_DN-B-R309-Map6_reversed	2	240	91.9
scaffold_3	1170080	1171845	-	mp3153-1_scaffold_3_DTA_DN-B-R309-Map6_reversed	ms3153_scaffold_3_DTA_DN-B-R309-Map6_reversed	DTA1_24	DTA_DN-B-R309-Map6_reversed	674	2440	98
scaffold_3	1211636	1212306	-	mp3154-1_scaffold_3_DTA_DN-B-R309-Map6_reversed	ms3154_scaffold_3_DTA_DN-B-R309-Map6_reversed	DTA1_25	DTA_DN-B-R309-Map6_reversed	3	673	96.4
scaffold_3	983744	983805	-	mp3303-1_scaffold_3_DTA_DN-B-R309-Map6_reversed	ms3303_scaffold_3_DTA_DN-B-R309-Map6_reversed	DTA1_26	DTA_DN-B-R309-Map6_reversed	2373	2439	88.9
scaffold_3	983806	983996	-	mp3304-1_scaffold_3_DTA_DN-B-R309-Map6_reversed	ms3304_scaffold_3_DTA_DN-B-R309-Map6_reversed	DTA1_27	DTA_DN-B-R309-Map6_reversed	1	240	93.1
scaffold_4	1146991	1147180	-	mp2736-1_scaffold_4_DTA_DN-B-R309-Map6_reversed	ms2736_scaffold_4_DTA_DN-B-R309-Map6_reversed	DTA1_28	DTA_DN-B-R309-Map6_reversed	2194	2383	73.4
scaffold_4	2026745	2026856	+	mp2779-1_scaffold_4_DTA_DN-B-R309-Map6_reversed	ms2779_scaffold_4_DTA_DN-B-R309-Map6_reversed	DTA1_29	DTA_DN-B-R309-Map6_reversed	2239	2375	75.4
scaffold_4	577035	577069	-	mp2828-1_scaffold_4_DTA_DN-B-R309-Map6_reversed	ms2828_scaffold_4_DTA_DN-B-R309-Map6_reversed	DTA1_30	DTA_DN-B-R309-Map6_reversed	2407	2440	94.3
scaffold_4	577071	577133	-	mp2828-2_scaffold_4_DTA_DN-B-R309-Map6_reversed	ms2828_scaffold_4_DTA_DN-B-R309-Map6_reversed	DTA1_31	DTA_DN-B-R309-Map6_reversed	2373	2440	87.5
scaffold_4	577134	577326	-	mp2829-1_scaffold_4_DTA_DN-B-R309-Map6_reversed	ms2829_scaffold_4_DTA_DN-B-R309-Map6_reversed	DTA1_32	DTA_DN-B-R309-Map6_reversed	1	240	91.6
scaffold_4	178265	180698	+	mp2885-1_scaffold_4_DTA_DN-B-R309-Map6_reversed	ms2885_scaffold_4_DTA_DN-B-R309-Map6_reversed	DTA1_33	DTA_DN-B-R309-Map6_reversed	1	2437	98.4
scaffold_5	1693409	1693597	+	mp2357-1_scaffold_5_DTA_DN-B-R309-Map6_reversed	ms2357_scaffold_5_DTA_DN-B-R309-Map6_reversed	DTA1_34	DTA_DN-B-R309-Map6_reversed	2	240	91.9
scaffold_5	1693598	1693660	+	mp2357-2_scaffold_5_DTA_DN-B-R309-Map6_reversed	ms2357_scaffold_5_DTA_DN-B-R309-Map6_reversed	DTA1_35	DTA_DN-B-R309-Map6_reversed	2373	2440	89.1
scaffold_5	1693662	1693695	+	mp2357-3_scaffold_5_DTA_DN-B-R309-Map6_reversed	ms2357_scaffold_5_DTA_DN-B-R309-Map6_reversed	DTA1_36	DTA_DN-B-R309-Map6_reversed	2407	2439	94.1
scaffold_5	1693700	1693724	+	mp2357-4_scaffold_5_DTA_DN-B-R309-Map6_reversed	ms2357_scaffold_5_DTA_DN-B-R309-Map6_reversed	DTA1_37	DTA_DN-B-R309-Map6_reversed	2414	2438	100
scaffold_5	1694299	1694562	-	mp2358-1_scaffold_5_DTA_DN-B-R309-Map6_reversed	ms2358_scaffold_5_DTA_DN-B-R309-Map6_reversed	DTA1_38	DTA_DN-B-R309-Map6_reversed	1	261	71.8
scaffold_5	1763730	1763790	-	mp2359-1_scaffold_5_DTA_DN-B-R309-Map6_reversed	ms2359_scaffold_5_DTA_DN-B-R309-Map6_reversed	DTA1_39	DTA_DN-B-R309-Map6_reversed	2373	2438	88.7
scaffold_5	1763791	1763983	-	mp2360-1_scaffold_5_DTA_DN-B-R309-Map6_reversed	ms2360_scaffold_5_DTA_DN-B-R309-Map6_reversed	DTA1_40	DTA_DN-B-R309-Map6_reversed	1	240	92.5
scaffold_5	558504	558694	+	mp1638-1_scaffold_5_DTA_DN-B-R309-Map6_reversed	ms1638_scaffold_5_DTA_DN-B-R309-Map6_reversed	DTA1_41	DTA_DN-B-R309-Map6_reversed	1	240	92
scaffold_5	558695	558756	+	mp1638-2_scaffold_5_DTA_DN-B-R309-Map6_reversed	ms1638_scaffold_5_DTA_DN-B-R309-Map6_reversed	DTA1_42	DTA_DN-B-R309-Map6_reversed	2373	2439	88.9
scaffold_5	558759	558792	+	mp1638-3_scaffold_5_DTA_DN-B-R309-Map6_reversed	ms1638_scaffold_5_DTA_DN-B-R309-Map6_reversed	DTA1_43	DTA_DN-B-R309-Map6_reversed	2407	2439	94.1
scaffold_5	558797	558822	+	mp1638-4_scaffold_5_DTA_DN-B-R309-Map6_reversed	ms1638_scaffold_5_DTA_DN-B-R309-Map6_reversed	DTA1_44	DTA_DN-B-R309-Map6_reversed	2414	2439	100
scaffold_6	1607973	1608148	+	mp1821-1_scaffold_6_DTA_DN-B-R309-Map6_reversed	ms1821_scaffold_6_DTA_DN-B-R309-Map6_reversed	DTA1_45	DTA_DN-B-R309-Map6_reversed	3	240	92.5
scaffold_6	1608149	1608210	+	mp1822-1_scaffold_6_DTA_DN-B-R309-Map6_reversed	ms1822_scaffold_6_DTA_DN-B-R309-Map6_reversed	DTA1_46	DTA_DN-B-R309-Map6_reversed	2373	2439	84.1
scaffold_6	1608212	1608246	+	mp1822-2_scaffold_6_DTA_DN-B-R309-Map6_reversed	ms1822_scaffold_6_DTA_DN-B-R309-Map6_reversed	DTA1_47	DTA_DN-B-R309-Map6_reversed	2407	2440	91.4
scaffold_6	1608248	1608281	+	mp1823-1_scaffold_6_DTA_DN-B-R309-Map6_reversed	ms1823_scaffold_6_DTA_DN-B-R309-Map6_reversed	DTA1_48	DTA_DN-B-R309-Map6_reversed	2407	2439	94.1
scaffold_6	1775297	1775483	+	mp4985-1_scaffold_6_DTA_DN-B-R309-Map6_reversed	ms4985_scaffold_6_DTA_DN-B-R309-Map6_reversed	DTA1_49	DTA_DN-B-R309-Map6_reversed	1066	1253	72.9
scaffold_7	1524392	1524453	-	mp1625-1_scaffold_7_DTA_DN-B-R309-Map6_reversed	ms1625_scaffold_7_DTA_DN-B-R309-Map6_reversed	DTA1_50	DTA_DN-B-R309-Map6_reversed	2373	2439	85.7
scaffold_7	1524454	1524645	-	mp1626-1_scaffold_7_DTA_DN-B-R309-Map6_reversed	ms1626_scaffold_7_DTA_DN-B-R309-Map6_reversed	DTA1_51	DTA_DN-B-R309-Map6_reversed	1	240	93.6
scaffold_7	1003547	1003736	+	mp1689-1_scaffold_7_DTA_DN-B-R309-Map6_reversed	ms1689_scaffold_7_DTA_DN-B-R309-Map6_reversed	DTA1_52	DTA_DN-B-R309-Map6_reversed	2	240	93
scaffold_7	1003737	1003799	+	mp1690-1_scaffold_7_DTA_DN-B-R309-Map6_reversed	ms1690_scaffold_7_DTA_DN-B-R309-Map6_reversed	DTA1_53	DTA_DN-B-R309-Map6_reversed	2373	2440	87.5
scaffold_7	1003801	1003834	+	mp1690-2_scaffold_7_DTA_DN-B-R309-Map6_reversed	ms1690_scaffold_7_DTA_DN-B-R309-Map6_reversed	DTA1_54	DTA_DN-B-R309-Map6_reversed	2407	2439	94.1
scaffold_7	1782743	1782831	+	mp5349-1_scaffold_7_DTA_DN-B-R309-Map6_reversed	ms5349_scaffold_7_DTA_DN-B-R309-Map6_reversed	DTA1_55	DTA_DN-B-R309-Map6_reversed	1	88	75.6
scaffold_7	1807290	1809728	+	mp5350-1_scaffold_7_DTA_DN-B-R309-Map6_reversed	ms5350_scaffold_7_DTA_DN-B-R309-Map6_reversed	DTA1_56	DTA_DN-B-R309-Map6_reversed	1	2440	97.7
scaffold_7	378035	378168	+	mp1782-1_scaffold_7_DTA_DN-B-R309-Map6_reversed	ms1782_scaffold_7_DTA_DN-B-R309-Map6_reversed	DTA1_57	DTA_DN-B-R309-Map6_reversed	30	166	75.6
scaffold_7	378169	378311	+	mp1782-2_scaffold_7_DTA_DN-B-R309-Map6_reversed	ms1782_scaffold_7_DTA_DN-B-R309-Map6_reversed	DTA1_58	DTA_DN-B-R309-Map6_reversed	2290	2437	72.6
scaffold_8	495395	495571	+	mp1507-1_scaffold_8_DTA_DN-B-R309-Map6_reversed	ms1507_scaffold_8_DTA_DN-B-R309-Map6_reversed	DTA1_59	DTA_DN-B-R309-Map6_reversed	2	240	91.4
scaffold_8	495572	495633	+	mp1507-2_scaffold_8_DTA_DN-B-R309-Map6_reversed	ms1507_scaffold_8_DTA_DN-B-R309-Map6_reversed	DTA1_60	DTA_DN-B-R309-Map6_reversed	2373	2439	88.9
scaffold_9	1063126	1063315	-	mp1044-1_scaffold_9_DTA_DN-B-R309-Map6_reversed	ms1044_scaffold_9_DTA_DN-B-R309-Map6_reversed	DTA1_61	DTA_DN-B-R309-Map6_reversed	2	240	70.6
scaffold_9	1464956	1464981	-	mp976-1_scaffold_9_DTA_DN-B-R309-Map6_reversed	ms976_scaffold_9_DTA_DN-B-R309-Map6_reversed	DTA1_62	DTA_DN-B-R309-Map6_reversed	2414	2439	100
scaffold_9	1465016	1465049	-	mp976-2_scaffold_9_DTA_DN-B-R309-Map6_reversed	ms976_scaffold_9_DTA_DN-B-R309-Map6_reversed	DTA1_63	DTA_DN-B-R309-Map6_reversed	2407	2439	91.2
scaffold_9	1465051	1465101	-	mp976-3_scaffold_9_DTA_DN-B-R309-Map6_reversed	ms976_scaffold_9_DTA_DN-B-R309-Map6_reversed	DTA1_64	DTA_DN-B-R309-Map6_reversed	2389	2440	84.9
scaffold_9	1465103	1465282	-	mp977-1_scaffold_9_DTA_DN-B-R309-Map6_reversed	ms977_scaffold_9_DTA_DN-B-R309-Map6_reversed	DTA1_65	DTA_DN-B-R309-Map6_reversed	1	236	91.5
scaffold_9	191817	191850	-	mp5033-1_scaffold_9_DTA_DN-B-R309-Map6_reversed	ms5033_scaffold_9_DTA_DN-B-R309-Map6_reversed	DTA1_66	DTA_DN-B-R309-Map6_reversed	2407	2439	91.2
scaffold_9	191852	191914	-	mp5033-2_scaffold_9_DTA_DN-B-R309-Map6_reversed	ms5033_scaffold_9_DTA_DN-B-R309-Map6_reversed	DTA1_67	DTA_DN-B-R309-Map6_reversed	2373	2440	89.1
scaffold_9	191915	192107	-	mp5034-1_scaffold_9_DTA_DN-B-R309-Map6_reversed	ms5034_scaffold_9_DTA_DN-B-R309-Map6_reversed	DTA1_68	DTA_DN-B-R309-Map6_reversed	1	240	88.5
scaffold_9	1308994	1309027	-	mp1006-1_scaffold_9_DTA_DN-B-R309-Map6_reversed	ms1006_scaffold_9_DTA_DN-B-R309-Map6_reversed	DTA1_69	DTA_DN-B-R309-Map6_reversed	2407	2439	94.1
scaffold_9	1309029	1309093	-	mp1006-2_scaffold_9_DTA_DN-B-R309-Map6_reversed	ms1006_scaffold_9_DTA_DN-B-R309-Map6_reversed	DTA1_70	DTA_DN-B-R309-Map6_reversed	2371	2440	87.9
scaffold_9	1309094	1309199	-	mp1007-1_scaffold_9_DTA_DN-B-R309-Map6_reversed	ms1007_scaffold_9_DTA_DN-B-R309-Map6_reversed	DTA1_71	DTA_DN-B-R309-Map6_reversed	139	237	91.1
scaffold_10	1147774	1147835	-	mp615-1_scaffold_10_DTA_DN-B-R309-Map6_reversed	ms615_scaffold_10_DTA_DN-B-R309-Map6_reversed	DTA1_72	DTA_DN-B-R309-Map6_reversed	2373	2439	88.9
scaffold_10	1147836	1148028	-	mp616-1_scaffold_10_DTA_DN-B-R309-Map6_reversed	ms616_scaffold_10_DTA_DN-B-R309-Map6_reversed	DTA1_73	DTA_DN-B-R309-Map6_reversed	1	240	92.1
scaffold_10	1160815	1160840	-	mp617-1_scaffold_10_DTA_DN-B-R309-Map6_reversed	ms617_scaffold_10_DTA_DN-B-R309-Map6_reversed	DTA1_74	DTA_DN-B-R309-Map6_reversed	2414	2439	100
scaffold_10	1160845	1160878	-	mp617-2_scaffold_10_DTA_DN-B-R309-Map6_reversed	ms617_scaffold_10_DTA_DN-B-R309-Map6_reversed	DTA1_75	DTA_DN-B-R309-Map6_reversed	2407	2439	91.2
scaffold_10	1160880	1160942	-	mp617-3_scaffold_10_DTA_DN-B-R309-Map6_reversed	ms617_scaffold_10_DTA_DN-B-R309-Map6_reversed	DTA1_76	DTA_DN-B-R309-Map6_reversed	2373	2440	90.6
scaffold_10	1160943	1161120	-	mp617-4_scaffold_10_DTA_DN-B-R309-Map6_reversed	ms617_scaffold_10_DTA_DN-B-R309-Map6_reversed	DTA1_77	DTA_DN-B-R309-Map6_reversed	1	240	90.8
scaffold_10	546429	546619	+	mp777-1_scaffold_10_DTA_DN-B-R309-Map6_reversed	ms777_scaffold_10_DTA_DN-B-R309-Map6_reversed	DTA1_78	DTA_DN-B-R309-Map6_reversed	1	240	91.5
scaffold_10	546620	546682	+	mp778-1_scaffold_10_DTA_DN-B-R309-Map6_reversed	ms778_scaffold_10_DTA_DN-B-R309-Map6_reversed	DTA1_79	DTA_DN-B-R309-Map6_reversed	2373	2440	84.4
scaffold_10	546684	546717	+	mp778-2_scaffold_10_DTA_DN-B-R309-Map6_reversed	ms778_scaffold_10_DTA_DN-B-R309-Map6_reversed	DTA1_80	DTA_DN-B-R309-Map6_reversed	2407	2439	94.1
scaffold_10	548098	548131	-	mp779-1_scaffold_10_DTA_DN-B-R309-Map6_reversed	ms779_scaffold_10_DTA_DN-B-R309-Map6_reversed	DTA1_81	DTA_DN-B-R309-Map6_reversed	2407	2439	94.1
scaffold_10	548133	548195	-	mp779-2_scaffold_10_DTA_DN-B-R309-Map6_reversed	ms779_scaffold_10_DTA_DN-B-R309-Map6_reversed	DTA1_82	DTA_DN-B-R309-Map6_reversed	2373	2440	87.5
scaffold_10	548196	548300	-	mp780-1_scaffold_10_DTA_DN-B-R309-Map6_reversed	ms780_scaffold_10_DTA_DN-B-R309-Map6_reversed	DTA1_83	DTA_DN-B-R309-Map6_reversed	141	240	92.1
scaffold_11	1364644	1364836	+	mp6318-1_scaffold_11_DTA_DN-B-R309-Map6_reversed	ms6318_scaffold_11_DTA_DN-B-R309-Map6_reversed	DTA1_84	DTA_DN-B-R309-Map6_reversed	1	240	91.5
scaffold_11	1364837	1364898	+	mp6319-1_scaffold_11_DTA_DN-B-R309-Map6_reversed	ms6319_scaffold_11_DTA_DN-B-R309-Map6_reversed	DTA1_85	DTA_DN-B-R309-Map6_reversed	2373	2439	87.3
scaffold_11	1625407	1625606	-	mp1057-1_scaffold_11_DTA_DN-B-R309-Map6_reversed	ms1057_scaffold_11_DTA_DN-B-R309-Map6_reversed	DTA1_86	DTA_DN-B-R309-Map6_reversed	2124	2321	73.3
scaffold_11	612700	615122	-	mp287-1_scaffold_11_DTA_DN-B-R309-Map6_reversed	ms287_scaffold_11_DTA_DN-B-R309-Map6_reversed	DTA1_87	DTA_DN-B-R309-Map6_reversed	2	2440	97.8
scaffold_12	323485	323518	-	mp6205-1_scaffold_12_DTA_DN-B-R309-Map6_reversed	ms6205_scaffold_12_DTA_DN-B-R309-Map6_reversed	DTA1_88	DTA_DN-B-R309-Map6_reversed	2407	2439	91.2
scaffold_12	323520	323582	-	mp6205-2_scaffold_12_DTA_DN-B-R309-Map6_reversed	ms6205_scaffold_12_DTA_DN-B-R309-Map6_reversed	DTA1_89	DTA_DN-B-R309-Map6_reversed	2373	2440	89.1
scaffold_12	323583	323778	-	mp6206-1_scaffold_12_DTA_DN-B-R309-Map6_reversed	ms6206_scaffold_12_DTA_DN-B-R309-Map6_reversed	DTA1_90	DTA_DN-B-R309-Map6_reversed	1	240	89.5
scaffold_12	129043	129289	+	mp6283-1_scaffold_12_DTA_DN-B-R309-Map6_reversed	ms6283_scaffold_12_DTA_DN-B-R309-Map6_reversed	DTA1_91	DTA_DN-B-R309-Map6_reversed	123	361	69.5
scaffold_13	1003076	1003102	-	mp5765-1_scaffold_13_DTA_DN-B-R309-Map6_reversed	ms5765_scaffold_13_DTA_DN-B-R309-Map6_reversed	DTA1_92	DTA_DN-B-R309-Map6_reversed	2413	2439	96.3
scaffold_13	1003106	1003139	-	mp5765-2_scaffold_13_DTA_DN-B-R309-Map6_reversed	ms5765_scaffold_13_DTA_DN-B-R309-Map6_reversed	DTA1_93	DTA_DN-B-R309-Map6_reversed	2407	2439	91.2
scaffold_13	1003141	1003203	-	mp5765-3_scaffold_13_DTA_DN-B-R309-Map6_reversed	ms5765_scaffold_13_DTA_DN-B-R309-Map6_reversed	DTA1_94	DTA_DN-B-R309-Map6_reversed	2373	2440	85.9
scaffold_13	1003204	1003311	-	mp5766-1_scaffold_13_DTA_DN-B-R309-Map6_reversed	ms5766_scaffold_13_DTA_DN-B-R309-Map6_reversed	DTA1_95	DTA_DN-B-R309-Map6_reversed	140	240	92.2
scaffold_13	311764	311797	-	mp5925-1_scaffold_13_DTA_DN-B-R309-Map6_reversed	ms5925_scaffold_13_DTA_DN-B-R309-Map6_reversed	DTA1_96	DTA_DN-B-R309-Map6_reversed	2407	2439	91.2
scaffold_13	311799	311861	-	mp5925-2_scaffold_13_DTA_DN-B-R309-Map6_reversed	ms5925_scaffold_13_DTA_DN-B-R309-Map6_reversed	DTA1_97	DTA_DN-B-R309-Map6_reversed	2373	2440	89.1
scaffold_13	311862	312047	-	mp5926-1_scaffold_13_DTA_DN-B-R309-Map6_reversed	ms5926_scaffold_13_DTA_DN-B-R309-Map6_reversed	DTA1_98	DTA_DN-B-R309-Map6_reversed	2	240	86.7
scaffold_13	347274	347308	-	mp5927-1_scaffold_13_DTA_DN-B-R309-Map6_reversed	ms5927_scaffold_13_DTA_DN-B-R309-Map6_reversed	DTA1_99	DTA_DN-B-R309-Map6_reversed	2	37	91.7
scaffold_13	350074	350135	-	mp5928-1_scaffold_13_DTA_DN-B-R309-Map6_reversed	ms5928_scaffold_13_DTA_DN-B-R309-Map6_reversed	DTA1_100	DTA_DN-B-R309-Map6_reversed	2373	2439	85.7
scaffold_13	350136	350325	-	mp5929-1_scaffold_13_DTA_DN-B-R309-Map6_reversed	ms5929_scaffold_13_DTA_DN-B-R309-Map6_reversed	DTA1_101	DTA_DN-B-R309-Map6_reversed	2	240	93.5
scaffold_14	865242	865275	-	mp2005-1_scaffold_14_DTA_DN-B-R309-Map6_reversed	ms2005_scaffold_14_DTA_DN-B-R309-Map6_reversed	DTA1_102	DTA_DN-B-R309-Map6_reversed	2407	2439	91.2
scaffold_14	865277	865341	-	mp2005-2_scaffold_14_DTA_DN-B-R309-Map6_reversed	ms2005_scaffold_14_DTA_DN-B-R309-Map6_reversed	DTA1_103	DTA_DN-B-R309-Map6_reversed	2373	2440	84.6
scaffold_14	631599	631784	+	mp5589-1_scaffold_14_DTA_DN-B-R309-Map6_reversed	ms5589_scaffold_14_DTA_DN-B-R309-Map6_reversed	DTA1_104	DTA_DN-B-R309-Map6_reversed	1	240	91.3
scaffold_14	631785	631847	+	mp5589-2_scaffold_14_DTA_DN-B-R309-Map6_reversed	ms5589_scaffold_14_DTA_DN-B-R309-Map6_reversed	DTA1_105	DTA_DN-B-R309-Map6_reversed	2373	2440	90.6
scaffold_14	631849	631882	+	mp5589-3_scaffold_14_DTA_DN-B-R309-Map6_reversed	ms5589_scaffold_14_DTA_DN-B-R309-Map6_reversed	DTA1_106	DTA_DN-B-R309-Map6_reversed	2407	2439	91.2
scaffold_14	865342	865532	-	mp2006-1_scaffold_14_DTA_DN-B-R309-Map6_reversed	ms2006_scaffold_14_DTA_DN-B-R309-Map6_reversed	DTA1_107	DTA_DN-B-R309-Map6_reversed	2	240	92
scaffold_15	801419	801452	-	mp1767-1_scaffold_15_DTA_DN-B-R309-Map6_reversed	ms1767_scaffold_15_DTA_DN-B-R309-Map6_reversed	DTA1_108	DTA_DN-B-R309-Map6_reversed	2407	2439	94.1
scaffold_15	801454	801516	-	mp1767-2_scaffold_15_DTA_DN-B-R309-Map6_reversed	ms1767_scaffold_15_DTA_DN-B-R309-Map6_reversed	DTA1_109	DTA_DN-B-R309-Map6_reversed	2373	2440	87.5
scaffold_15	801517	801700	-	mp1768-1_scaffold_15_DTA_DN-B-R309-Map6_reversed	ms1768_scaffold_15_DTA_DN-B-R309-Map6_reversed	DTA1_110	DTA_DN-B-R309-Map6_reversed	1	240	89.2
scaffold_16	4690	4844	-	mp5410-1_scaffold_16_DTA_DN-B-R309-Map6_reversed	ms5410_scaffold_16_DTA_DN-B-R309-Map6_reversed	DTA1_111	DTA_DN-B-R309-Map6_reversed	1	202	90.1
scaffold_17	225152	225398	-	mp4098-1_scaffold_17_DTA_DN-B-R309-Map6_reversed	ms4098_scaffold_17_DTA_DN-B-R309-Map6_reversed	DTA1_112	DTA_DN-B-R309-Map6_reversed	2140	2384	77.8
scaffold_19	281376	281619	+	mp2190-1_scaffold_19_DTA_DN-B-R309-Map6_reversed	ms2190_scaffold_19_DTA_DN-B-R309-Map6_reversed	DTA1_113	DTA_DN-B-R309-Map6_reversed	124	361	69.5
scaffold_20	359902	360095	+	mp2103-1_scaffold_20_DTA_DN-B-R309-Map6_reversed	ms2103_scaffold_20_DTA_DN-B-R309-Map6_reversed	DTA1_114	DTA_DN-B-R309-Map6_reversed	1	240	91.5
scaffold_20	360096	360158	+	mp2103-2_scaffold_20_DTA_DN-B-R309-Map6_reversed	ms2103_scaffold_20_DTA_DN-B-R309-Map6_reversed	DTA1_115	DTA_DN-B-R309-Map6_reversed	2373	2440	87.5
scaffold_20	360160	360194	+	mp2103-3_scaffold_20_DTA_DN-B-R309-Map6_reversed	ms2103_scaffold_20_DTA_DN-B-R309-Map6_reversed	DTA1_116	DTA_DN-B-R309-Map6_reversed	2405	2439	88.6
scaffold_20	360199	360225	+	mp2103-4_scaffold_20_DTA_DN-B-R309-Map6_reversed	ms2103_scaffold_20_DTA_DN-B-R309-Map6_reversed	DTA1_117	DTA_DN-B-R309-Map6_reversed	2414	2440	96.3
scaffold_21	10900	10924	-	mp2022-1_scaffold_21_DTA_DN-B-R309-Map6_reversed	ms2022_scaffold_21_DTA_DN-B-R309-Map6_reversed	DTA1_118	DTA_DN-B-R309-Map6_reversed	2414	2438	100
scaffold_21	10929	10962	-	mp2022-2_scaffold_21_DTA_DN-B-R309-Map6_reversed	ms2022_scaffold_21_DTA_DN-B-R309-Map6_reversed	DTA1_119	DTA_DN-B-R309-Map6_reversed	2407	2439	94.1
scaffold_21	10964	11026	-	mp2022-3_scaffold_21_DTA_DN-B-R309-Map6_reversed	ms2022_scaffold_21_DTA_DN-B-R309-Map6_reversed	DTA1_120	DTA_DN-B-R309-Map6_reversed	2373	2440	89.1
scaffold_21	11027	11219	-	mp2022-4_scaffold_21_DTA_DN-B-R309-Map6_reversed	ms2022_scaffold_21_DTA_DN-B-R309-Map6_reversed	DTA1_121	DTA_DN-B-R309-Map6_reversed	1	240	92
scaffold_21	133336	133440	+	mp2023-1_scaffold_21_DTA_DN-B-R309-Map6_reversed	ms2023_scaffold_21_DTA_DN-B-R309-Map6_reversed	DTA1_122	DTA_DN-B-R309-Map6_reversed	142	240	92
scaffold_21	133441	133503	+	mp2024-1_scaffold_21_DTA_DN-B-R309-Map6_reversed	ms2024_scaffold_21_DTA_DN-B-R309-Map6_reversed	DTA1_123	DTA_DN-B-R309-Map6_reversed	2373	2440	79.7
scaffold_23	392927	393116	+	mp2243-1_scaffold_23_DTA_DN-B-R309-Map6_reversed	ms2243_scaffold_23_DTA_DN-B-R309-Map6_reversed	DTA1_124	DTA_DN-B-R309-Map6_reversed	1	240	88.6
scaffold_23	393117	393176	+	mp2243-2_scaffold_23_DTA_DN-B-R309-Map6_reversed	ms2243_scaffold_23_DTA_DN-B-R309-Map6_reversed	DTA1_125	DTA_DN-B-R309-Map6_reversed	2373	2437	86.9
scaffold_27	122315	124724	-	mp6047-1_scaffold_27_DTA_DN-B-R309-Map6_reversed	ms6047_scaffold_27_DTA_DN-B-R309-Map6_reversed	DTA1_126	DTA_DN-B-R309-Map6_reversed	30	2440	96.8
scaffold_3	1666271	1666301	-	mp3069-1_scaffold_3_DTB_DN-B-R660-Map6_reversed	ms3069_scaffold_3_DTB_DN-B-R660-Map6_reversed	DTB1_1	DTB_DN-B-R660-Map6_reversed	350	380	90.3
scaffold_7	1185020	1185058	-	mp1669-1_scaffold_7_DTB_DN-B-R660-Map6_reversed	ms1669_scaffold_7_DTB_DN-B-R660-Map6_reversed	DTB1_2	DTB_DN-B-R660-Map6_reversed	2	40	87.2
scaffold_10	795787	796215	-	mp652-1_scaffold_10_DTB_DN-B-R660-Map6_reversed	ms652_scaffold_10_DTB_DN-B-R660-Map6_reversed	DTB1_3	DTB_DN-B-R660-Map6_reversed	2	431	99.3
scaffold_12	222489	223020	+	mp6207-1_scaffold_12_DTB_DN-B-R660-Map6_reversed	ms6207_scaffold_12_DTB_DN-B-R660-Map6_reversed	DTB1_4	DTB_DN-B-R660-Map6_reversed	1	532	98.5
scaffold_12	238004	239558	+	mp6208-1_scaffold_12_DTB_DN-B-R660-Map6_reversed	ms6208_scaffold_12_DTB_DN-B-R660-Map6_reversed	DTB1_5	DTB_DN-B-R660-Map6_reversed	528	2082	99.1
scaffold_12	1234888	1236958	-	mp4829-1_scaffold_12_DTB_DN-B-R660-Map6_reversed	ms4829_scaffold_12_DTB_DN-B-R660-Map6_reversed	DTB1_6	DTB_DN-B-R660-Map6_reversed	2	2076	84.4
scaffold_12	1277474	1279543	-	mp4830-1_scaffold_12_DTB_DN-B-R660-Map6_reversed	ms4830_scaffold_12_DTB_DN-B-R660-Map6_reversed	DTB1_7	DTB_DN-B-R660-Map6_reversed	2	2076	85.1
scaffold_21	60707	62787	+	mp2029-1_scaffold_21_DTB_DN-B-R660-Map6_reversed	ms2029_scaffold_21_DTB_DN-B-R660-Map6_reversed	DTB1_8	DTB_DN-B-R660-Map6_reversed	1	2082	98.9
scaffold_28	23912	25932	+	mp2932-1_scaffold_28_DTB_DN-B-R660-Map6_reversed	ms2932_scaffold_28_DTB_DN-B-R660-Map6_reversed	DTB1_9	DTB_DN-B-R660-Map6_reversed	2	2022	98.8
scaffold_30	1	1407	-	mp1077-1_scaffold_30_DTB_DN-B-R660-Map6_reversed	ms1077_scaffold_30_DTB_DN-B-R660-Map6_reversed	DTB1_10	DTB_DN-B-R660-Map6_reversed	2	1428	92.1
scaffold_1	2057079	2057247	+	mp4361-1_scaffold_1_DTT_DN-B-G233-Map8	ms4361_scaffold_1_DTT_DN-B-G233-Map8	DTT1_1	DTT_DN-B-G233-Map8	2567	2751	75
scaffold_2	2669930	2669969	+	mp4580-1_scaffold_2_DTT_DN-B-G233-Map8	ms4580_scaffold_2_DTT_DN-B-G233-Map8	DTT1_2	DTT_DN-B-G233-Map8	2610	2658	88.6
scaffold_2	2058692	2062384	-	mp3534-1_scaffold_2_DTT_DN-B-G233-Map8	ms3534_scaffold_2_DTT_DN-B-G233-Map8	DTT1_3	DTT_DN-B-G233-Map8	1	3488	91.8
scaffold_3	1509754	1509890	+	mp3131-1_scaffold_3_DTT_DN-B-G233-Map8	ms3131_scaffold_3_DTT_DN-B-G233-Map8	DTT1_4	DTT_DN-B-G233-Map8	2606	2753	75.3
scaffold_4	1040006	1043460	+	mp2741-1_scaffold_4_DTT_DN-B-G233-Map8	ms2741_scaffold_4_DTT_DN-B-G233-Map8	DTT1_5	DTT_DN-B-G233-Map8	2	3511	95.8
scaffold_5	322974	323915	+	mp156-1_scaffold_5_DTT_DN-B-G233-Map8	ms156_scaffold_5_DTT_DN-B-G233-Map8	DTT1_6	DTT_DN-B-G233-Map8	2	944	96.4
scaffold_5	341	404	-	mp2448-1_scaffold_5_DTT_DN-B-G233-Map8	ms2448_scaffold_5_DTT_DN-B-G233-Map8	DTT1_7	DTT_DN-B-G233-Map8	2617	2680	80
scaffold_5	643420	643744	-	mp2520-1_scaffold_5_DTT_DN-B-G233-Map8	ms2520_scaffold_5_DTT_DN-B-G233-Map8	DTT1_8	DTT_DN-B-G233-Map8	2	327	93.9
scaffold_5	713943	713985	+	mp2521-1_scaffold_5_DTT_DN-B-G233-Map8	ms2521_scaffold_5_DTT_DN-B-G233-Map8	DTT1_9	DTT_DN-B-G233-Map8	2780	2827	88.9
scaffold_5	325551	326453	+	mp2578-1_scaffold_5_DTT_DN-B-G233-Map8	ms2578_scaffold_5_DTT_DN-B-G233-Map8	DTT1_10	DTT_DN-B-G233-Map8	2452	3313	95.3
scaffold_5	557863	557920	-	mp1646-1_scaffold_5_DTT_DN-B-G233-Map8	ms1646_scaffold_5_DTT_DN-B-G233-Map8	DTT1_11	DTT_DN-B-G233-Map8	2549	2603	85.7
scaffold_7	1004017	1004109	+	mp1687-1_scaffold_7_DTT_DN-B-G233-Map8	ms1687_scaffold_7_DTT_DN-B-G233-Map8	DTT1_12	DTT_DN-B-G233-Map8	2839	2936	79
scaffold_7	45432	45554	+	mp1793-1_scaffold_7_DTT_DN-B-G233-Map8	ms1793_scaffold_7_DTT_DN-B-G233-Map8	DTT1_13	DTT_DN-B-G233-Map8	2582	2710	72
scaffold_10	1	187	+	mp863-1_scaffold_10_DTT_DN-B-G233-Map8	ms863_scaffold_10_DTT_DN-B-G233-Map8	DTT1_14	DTT_DN-B-G233-Map8	3150	3336	97.4
scaffold_10	154507	154550	+	mp864-1_scaffold_10_DTT_DN-B-G233-Map8	ms864_scaffold_10_DTT_DN-B-G233-Map8	DTT1_15	DTT_DN-B-G233-Map8	2615	2658	84.1
scaffold_11	292459	292484	+	mp1261-1_scaffold_11_DTT_DN-B-G233-Map8	ms1261_scaffold_11_DTT_DN-B-G233-Map8	DTT1_16	DTT_DN-B-G233-Map8	2889	2914	67.9
scaffold_12	477442	478730	+	mp5142-1_scaffold_12_DTT_DN-B-G233-Map8	ms5142_scaffold_12_DTT_DN-B-G233-Map8	DTT1_17	DTT_DN-B-G233-Map8	1	1290	92.9
scaffold_12	479408	481850	+	mp5143-1_scaffold_12_DTT_DN-B-G233-Map8	ms5143_scaffold_12_DTT_DN-B-G233-Map8	DTT1_18	DTT_DN-B-G233-Map8	1286	3488	88.3
scaffold_12	697069	697222	-	mp6094-1_scaffold_12_DTT_DN-B-G233-Map8	ms6094_scaffold_12_DTT_DN-B-G233-Map8	DTT1_19	DTT_DN-B-G233-Map8	2569	2707	76.4
scaffold_12	725002	725051	-	mp6095-1_scaffold_12_DTT_DN-B-G233-Map8	ms6095_scaffold_12_DTT_DN-B-G233-Map8	DTT1_20	DTT_DN-B-G233-Map8	2626	2677	82.3
scaffold_15	619136	619182	+	mp5425-1_scaffold_15_DTT_DN-B-G233-Map8	ms5425_scaffold_15_DTT_DN-B-G233-Map8	DTT1_21	DTT_DN-B-G233-Map8	2534	2579	63.2
scaffold_1	1134338	1136185	+	mp4459-1_scaffold_1_DTT_DN-B-P28.36-Map9_reversed	ms4459_scaffold_1_DTT_DN-B-P28.36-Map9_reversed	DTT2_1	DTT_DN-B-P28.36-Map9_reversed	35	1881	99.5
scaffold_2	611373	613273	+	mp3807-1_scaffold_2_DTT_DN-B-P28.36-Map9_reversed	ms3807_scaffold_2_DTT_DN-B-P28.36-Map9_reversed	DTT2_2	DTT_DN-B-P28.36-Map9_reversed	3	1904	98.8
scaffold_2	304743	306580	+	mp3868-1_scaffold_2_DTT_DN-B-P28.36-Map9_reversed	ms3868_scaffold_2_DTT_DN-B-P28.36-Map9_reversed	DTT2_3	DTT_DN-B-P28.36-Map9_reversed	35	1872	99.6
scaffold_3	1114900	1114934	+	mp3229-1_scaffold_3_DTT_DN-B-P28.36-Map9_reversed	ms3229_scaffold_3_DTT_DN-B-P28.36-Map9_reversed	DTT2_4	DTT_DN-B-P28.36-Map9_reversed	3	37	100
scaffold_3	1114935	1114983	+	mp3230-1_scaffold_3_DTT_DN-B-P28.36-Map9_reversed	ms3230_scaffold_3_DTT_DN-B-P28.36-Map9_reversed	DTT2_5	DTT_DN-B-P28.36-Map9_reversed	1882	1922	92.9
scaffold_3	1116085	1116125	-	mp3231-1_scaffold_3_DTT_DN-B-P28.36-Map9_reversed	ms3231_scaffold_3_DTT_DN-B-P28.36-Map9_reversed	DTT2_6	DTT_DN-B-P28.36-Map9_reversed	3	41	90
scaffold_3	723441	725287	+	mp3296-1_scaffold_3_DTT_DN-B-P28.36-Map9_reversed	ms3296_scaffold_3_DTT_DN-B-P28.36-Map9_reversed	DTT2_7	DTT_DN-B-P28.36-Map9_reversed	35	1881	99.2
scaffold_4	1139241	1141087	+	mp903-1_scaffold_4_DTT_DN-B-P28.36-Map9_reversed	ms903_scaffold_4_DTT_DN-B-P28.36-Map9_reversed	DTT2_8	DTT_DN-B-P28.36-Map9_reversed	35	1881	99.3
scaffold_6	323363	325213	+	mp2290-1_scaffold_6_DTT_DN-B-P28.36-Map9_reversed	ms2290_scaffold_6_DTT_DN-B-P28.36-Map9_reversed	DTT2_9	DTT_DN-B-P28.36-Map9_reversed	30	1881	99.2
scaffold_8	1326810	1326850	+	mp1322-1_scaffold_8_DTT_DN-B-P28.36-Map9_reversed	ms1322_scaffold_8_DTT_DN-B-P28.36-Map9_reversed	DTT2_10	DTT_DN-B-P28.36-Map9_reversed	3	41	90
scaffold_8	1329560	1331463	-	mp1323-1_scaffold_8_DTT_DN-B-P28.36-Map9_reversed	ms1323_scaffold_8_DTT_DN-B-P28.36-Map9_reversed	DTT2_11	DTT_DN-B-P28.36-Map9_reversed	2	1922	99.3
scaffold_8	781858	783703	+	mp1372-1_scaffold_8_DTT_DN-B-P28.36-Map9_reversed	ms1372_scaffold_8_DTT_DN-B-P28.36-Map9_reversed	DTT2_12	DTT_DN-B-P28.36-Map9_reversed	35	1881	99.5
scaffold_8	1229869	1231715	+	mp3670-1_scaffold_8_DTT_DN-B-P28.36-Map9_reversed	ms3670_scaffold_8_DTT_DN-B-P28.36-Map9_reversed	DTT2_13	DTT_DN-B-P28.36-Map9_reversed	35	1881	99.6
scaffold_10	1345810	1347643	+	mp566-1_scaffold_10_DTT_DN-B-P28.36-Map9_reversed	ms566_scaffold_10_DTT_DN-B-P28.36-Map9_reversed	DTT2_14	DTT_DN-B-P28.36-Map9_reversed	37	1870	99.3
scaffold_10	722625	722661	+	mp759-1_scaffold_10_DTT_DN-B-P28.36-Map9_reversed	ms759_scaffold_10_DTT_DN-B-P28.36-Map9_reversed	DTT2_15	DTT_DN-B-P28.36-Map9_reversed	1	37	86.5
scaffold_11	1327375	1329208	+	mp6334-1_scaffold_11_DTT_DN-B-P28.36-Map9_reversed	ms6334_scaffold_11_DTT_DN-B-P28.36-Map9_reversed	DTT2_16	DTT_DN-B-P28.36-Map9_reversed	37	1870	99.6
scaffold_11	1329193	1329237	+	mp6334-2_scaffold_11_DTT_DN-B-P28.36-Map9_reversed	ms6334_scaffold_11_DTT_DN-B-P28.36-Map9_reversed	DTT2_17	DTT_DN-B-P28.36-Map9_reversed	1838	1882	100
scaffold_11	389341	391187	-	mp338-1_scaffold_11_DTT_DN-B-P28.36-Map9_reversed	ms338_scaffold_11_DTT_DN-B-P28.36-Map9_reversed	DTT2_18	DTT_DN-B-P28.36-Map9_reversed	35	1881	99.4
scaffold_13	1057162	1057226	-	mp5735-1_scaffold_13_DTT_DN-B-P28.36-Map9_reversed	ms5735_scaffold_13_DTT_DN-B-P28.36-Map9_reversed	DTT2_19	DTT_DN-B-P28.36-Map9_reversed	1838	1902	86.2
scaffold_13	1057228	1058441	-	mp5735-2_scaffold_13_DTT_DN-B-P28.36-Map9_reversed	ms5735_scaffold_13_DTT_DN-B-P28.36-Map9_reversed	DTT2_20	DTT_DN-B-P28.36-Map9_reversed	657	1870	99.3
scaffold_13	162477	164352	+	mp5986-1_scaffold_13_DTT_DN-B-P28.36-Map9_reversed	ms5986_scaffold_13_DTT_DN-B-P28.36-Map9_reversed	DTT2_21	DTT_DN-B-P28.36-Map9_reversed	35	1912	98.5
scaffold_13	1070674	1071298	-	mp6511-1_scaffold_13_DTT_DN-B-P28.36-Map9_reversed	ms6511_scaffold_13_DTT_DN-B-P28.36-Map9_reversed	DTT2_22	DTT_DN-B-P28.36-Map9_reversed	35	659	99.5
scaffold_14	1428	3245	-	mp5703-1_scaffold_14_DTT_DN-B-P28.36-Map9_reversed	ms5703_scaffold_14_DTT_DN-B-P28.36-Map9_reversed	DTT2_23	DTT_DN-B-P28.36-Map9_reversed	34	1853	99.2
scaffold_14	453774	453810	+	mp5620-1_scaffold_14_DTT_DN-B-P28.36-Map9_reversed	ms5620_scaffold_14_DTT_DN-B-P28.36-Map9_reversed	DTT2_24	DTT_DN-B-P28.36-Map9_reversed	3	36	91.4
scaffold_14	455643	455673	-	mp5621-1_scaffold_14_DTT_DN-B-P28.36-Map9_reversed	ms5621_scaffold_14_DTT_DN-B-P28.36-Map9_reversed	DTT2_25	DTT_DN-B-P28.36-Map9_reversed	1880	1910	93.5
scaffold_14	455676	455698	-	mp5622-1_scaffold_14_DTT_DN-B-P28.36-Map9_reversed	ms5622_scaffold_14_DTT_DN-B-P28.36-Map9_reversed	DTT2_26	DTT_DN-B-P28.36-Map9_reversed	10	32	100
scaffold_15	569850	571671	+	mp5451-1_scaffold_15_DTT_DN-B-P28.36-Map9_reversed	ms5451_scaffold_15_DTT_DN-B-P28.36-Map9_reversed	DTT2_27	DTT_DN-B-P28.36-Map9_reversed	63	1884	99
scaffold_19	344012	345858	+	mp2218-1_scaffold_19_DTT_DN-B-P28.36-Map9_reversed	ms2218_scaffold_19_DTT_DN-B-P28.36-Map9_reversed	DTT2_28	DTT_DN-B-P28.36-Map9_reversed	35	1881	99.3
scaffold_19	396771	398618	-	mp6014-1_scaffold_19_DTT_DN-B-P28.36-Map9_reversed	ms6014_scaffold_19_DTT_DN-B-P28.36-Map9_reversed	DTT2_29	DTT_DN-B-P28.36-Map9_reversed	35	1882	99.4
scaffold_22	257354	257395	+	mp4674-1_scaffold_22_DTT_DN-B-P28.36-Map9_reversed	ms4674_scaffold_22_DTT_DN-B-P28.36-Map9_reversed	DTT2_30	DTT_DN-B-P28.36-Map9_reversed	2	41	90.2
scaffold_22	265296	267215	-	mp4675-1_scaffold_22_DTT_DN-B-P28.36-Map9_reversed	ms4675_scaffold_22_DTT_DN-B-P28.36-Map9_reversed	DTT2_31	DTT_DN-B-P28.36-Map9_reversed	1	1922	98.9
scaffold_27	63173	65031	+	mp6433-1_scaffold_27_DTT_DN-B-P28.36-Map9_reversed	ms6433_scaffold_27_DTT_DN-B-P28.36-Map9_reversed	DTT2_32	DTT_DN-B-P28.36-Map9_reversed	35	1891	99.5
scaffold_27	136660	138535	+	mp6052-1_scaffold_27_DTT_DN-B-P28.36-Map9_reversed	ms6052_scaffold_27_DTT_DN-B-P28.36-Map9_reversed	DTT2_33	DTT_DN-B-P28.36-Map9_reversed	35	1912	98.9
scaffold_30	43848	45689	+	mp1109-1_scaffold_30_DTT_DN-B-P28.36-Map9_reversed	ms1109_scaffold_30_DTT_DN-B-P28.36-Map9_reversed	DTT2_34	DTT_DN-B-P28.36-Map9_reversed	37	1879	99.1
scaffold_1	968524	968636	+	mp6270-1_scaffold_1_DTT_DN-B-R322-Map20_reversed	ms6270_scaffold_1_DTT_DN-B-R322-Map20_reversed	DTT3_1	DTT_DN-B-R322-Map20_reversed	2600	2702	79.8
scaffold_1	1063411	1063549	+	mp4484-1_scaffold_1_DTT_DN-B-R322-Map20_reversed	ms4484_scaffold_1_DTT_DN-B-R322-Map20_reversed	DTT3_2	DTT_DN-B-R322-Map20_reversed	2825	2954	75.4
scaffold_1	69900	70362	-	mp534-1_scaffold_1_DTT_DN-B-R322-Map20_reversed	ms534_scaffold_1_DTT_DN-B-R322-Map20_reversed	DTT3_3	DTT_DN-B-R322-Map20_reversed	2592	3115	77.1
scaffold_1	232453	232548	+	mp4606-1_scaffold_1_DTT_DN-B-R322-Map20_reversed	ms4606_scaffold_1_DTT_DN-B-R322-Map20_reversed	DTT3_4	DTT_DN-B-R322-Map20_reversed	2510	2608	75.5
scaffold_2	14941	15178	+	mp5833-1_scaffold_2_DTT_DN-B-R322-Map20_reversed	ms5833_scaffold_2_DTT_DN-B-R322-Map20_reversed	DTT3_5	DTT_DN-B-R322-Map20_reversed	2521	2758	65.5
scaffold_2	15308	15436	+	mp5834-1_scaffold_2_DTT_DN-B-R322-Map20_reversed	ms5834_scaffold_2_DTT_DN-B-R322-Map20_reversed	DTT3_6	DTT_DN-B-R322-Map20_reversed	2611	2750	75.8
scaffold_2	2287114	2287451	+	mp3453-1_scaffold_2_DTT_DN-B-R322-Map20_reversed	ms3453_scaffold_2_DTT_DN-B-R322-Map20_reversed	DTT3_7	DTT_DN-B-R322-Map20_reversed	2520	2855	61.1
scaffold_2	2287452	2288060	+	mp3454-1_scaffold_2_DTT_DN-B-R322-Map20_reversed	ms3454_scaffold_2_DTT_DN-B-R322-Map20_reversed	DTT3_8	DTT_DN-B-R322-Map20_reversed	2511	3059	67.7
scaffold_2	2141997	2142513	+	mp5210-1_scaffold_2_DTT_DN-B-R322-Map20_reversed	ms5210_scaffold_2_DTT_DN-B-R322-Map20_reversed	DTT3_9	DTT_DN-B-R322-Map20_reversed	2517	3053	79
scaffold_3	1185235	1185799	-	mp3151-1_scaffold_3_DTT_DN-B-R322-Map20_reversed	ms3151_scaffold_3_DTT_DN-B-R322-Map20_reversed	DTT3_10	DTT_DN-B-R322-Map20_reversed	2545	3125	72.2
scaffold_3	1252343	1253672	-	mp3152-1_scaffold_3_DTT_DN-B-R322-Map20_reversed	ms3152_scaffold_3_DTT_DN-B-R322-Map20_reversed	DTT3_11	DTT_DN-B-R322-Map20_reversed	40	1372	94.4
scaffold_3	936093	936353	-	mp3235-1_scaffold_3_DTT_DN-B-R322-Map20_reversed	ms3235_scaffold_3_DTT_DN-B-R322-Map20_reversed	DTT3_12	DTT_DN-B-R322-Map20_reversed	2567	2802	67.8
scaffold_3	1028017	1028209	+	mp3302-1_scaffold_3_DTT_DN-B-R322-Map20_reversed	ms3302_scaffold_3_DTT_DN-B-R322-Map20_reversed	DTT3_13	DTT_DN-B-R322-Map20_reversed	2548	2741	70.6
scaffold_3	13051	13097	+	mp3383-1_scaffold_3_DTT_DN-B-R322-Map20_reversed	ms3383_scaffold_3_DTT_DN-B-R322-Map20_reversed	DTT3_14	DTT_DN-B-R322-Map20_reversed	2587	2636	72.7
scaffold_3	310789	310857	-	mp5490-1_scaffold_3_DTT_DN-B-R322-Map20_reversed	ms5490_scaffold_3_DTT_DN-B-R322-Map20_reversed	DTT3_15	DTT_DN-B-R322-Map20_reversed	2879	2947	79.4
scaffold_4	173234	173313	-	mp2878-1_scaffold_4_DTT_DN-B-R322-Map20_reversed	ms2878_scaffold_4_DTT_DN-B-R322-Map20_reversed	DTT3_16	DTT_DN-B-R322-Map20_reversed	2501	2578	76.9
scaffold_4	459654	459753	+	mp916-1_scaffold_4_DTT_DN-B-R322-Map20_reversed	ms916_scaffold_4_DTT_DN-B-R322-Map20_reversed	DTT3_17	DTT_DN-B-R322-Map20_reversed	2642	2752	75.2
scaffold_5	1353455	1353864	-	mp2418-1_scaffold_5_DTT_DN-B-R322-Map20_reversed	ms2418_scaffold_5_DTT_DN-B-R322-Map20_reversed	DTT3_18	DTT_DN-B-R322-Map20_reversed	2642	3067	78.9
scaffold_5	819374	822896	+	mp2519-1_scaffold_5_DTT_DN-B-R322-Map20_reversed	ms2519_scaffold_5_DTT_DN-B-R322-Map20_reversed	DTT3_19	DTT_DN-B-R322-Map20_reversed	3	3661	94.3
scaffold_6	1736079	1736254	-	mp5003-1_scaffold_6_DTT_DN-B-R322-Map20_reversed	ms5003_scaffold_6_DTT_DN-B-R322-Map20_reversed	DTT3_20	DTT_DN-B-R322-Map20_reversed	2777	2950	70.8
scaffold_6	1025757	1025910	-	mp4403-1_scaffold_6_DTT_DN-B-R322-Map20_reversed	ms4403_scaffold_6_DTT_DN-B-R322-Map20_reversed	DTT3_21	DTT_DN-B-R322-Map20_reversed	3120	3285	81.5
scaffold_6	1122549	1123091	+	mp1896-1_scaffold_6_DTT_DN-B-R322-Map20_reversed	ms1896_scaffold_6_DTT_DN-B-R322-Map20_reversed	DTT3_22	DTT_DN-B-R322-Map20_reversed	2490	3071	76.1
scaffold_6	1243839	1244104	+	mp1897-1_scaffold_6_DTT_DN-B-R322-Map20_reversed	ms1897_scaffold_6_DTT_DN-B-R322-Map20_reversed	DTT3_23	DTT_DN-B-R322-Map20_reversed	2520	2772	70.5
scaffold_6	543588	543737	+	mp1945-1_scaffold_6_DTT_DN-B-R322-Map20_reversed	ms1945_scaffold_6_DTT_DN-B-R322-Map20_reversed	DTT3_24	DTT_DN-B-R322-Map20_reversed	2797	2954	73.3
scaffold_6	440888	441027	+	mp1960-1_scaffold_6_DTT_DN-B-R322-Map20_reversed	ms1960_scaffold_6_DTT_DN-B-R322-Map20_reversed	DTT3_25	DTT_DN-B-R322-Map20_reversed	2820	2967	74.3
scaffold_7	1654996	1655060	-	mp171-1_scaffold_7_DTT_DN-B-R322-Map20_reversed	ms171_scaffold_7_DTT_DN-B-R322-Map20_reversed	DTT3_26	DTT_DN-B-R322-Map20_reversed	2559	2612	63.9
scaffold_7	1590490	1594115	+	mp1229-1_scaffold_7_DTT_DN-B-R322-Map20_reversed	ms1229_scaffold_7_DTT_DN-B-R322-Map20_reversed	DTT3_27	DTT_DN-B-R322-Map20_reversed	3	3661	93.8
scaffold_7	1217151	1217319	+	mp1668-1_scaffold_7_DTT_DN-B-R322-Map20_reversed	ms1668_scaffold_7_DTT_DN-B-R322-Map20_reversed	DTT3_28	DTT_DN-B-R322-Map20_reversed	2542	2682	72.8
scaffold_7	1014103	1014555	+	mp1685-1_scaffold_7_DTT_DN-B-R322-Map20_reversed	ms1685_scaffold_7_DTT_DN-B-R322-Map20_reversed	DTT3_29	DTT_DN-B-R322-Map20_reversed	2539	3000	70.9
scaffold_7	116544	116883	+	mp1791-1_scaffold_7_DTT_DN-B-R322-Map20_reversed	ms1791_scaffold_7_DTT_DN-B-R322-Map20_reversed	DTT3_30	DTT_DN-B-R322-Map20_reversed	2734	3080	76.5
scaffold_7	1661856	1662293	+	mp5289-1_scaffold_7_DTT_DN-B-R322-Map20_reversed	ms5289_scaffold_7_DTT_DN-B-R322-Map20_reversed	DTT3_31	DTT_DN-B-R322-Map20_reversed	2541	3000	73.1
scaffold_7	1654416	1654995	-	mp170-1_scaffold_7_DTT_DN-B-R322-Map20_reversed	ms170_scaffold_7_DTT_DN-B-R322-Map20_reversed	DTT3_32	DTT_DN-B-R322-Map20_reversed	2520	3097	75.8
scaffold_8	1668023	1668081	-	mp5106-1_scaffold_8_DTT_DN-B-R322-Map20_reversed	ms5106_scaffold_8_DTT_DN-B-R322-Map20_reversed	DTT3_33	DTT_DN-B-R322-Map20_reversed	2721	2780	61.1
scaffold_8	1667476	1668022	-	mp1173-1_scaffold_8_DTT_DN-B-R322-Map20_reversed	ms1173_scaffold_8_DTT_DN-B-R322-Map20_reversed	DTT3_34	DTT_DN-B-R322-Map20_reversed	2521	3058	75.8
scaffold_8	837535	838013	+	mp1366-1_scaffold_8_DTT_DN-B-R322-Map20_reversed	ms1366_scaffold_8_DTT_DN-B-R322-Map20_reversed	DTT3_35	DTT_DN-B-R322-Map20_reversed	2506	2943	68.3
scaffold_8	838478	838598	+	mp1366-2_scaffold_8_DTT_DN-B-R322-Map20_reversed	ms1366_scaffold_8_DTT_DN-B-R322-Map20_reversed	DTT3_36	DTT_DN-B-R322-Map20_reversed	2947	3067	79.3
scaffold_8	214234	214341	+	mp1573-1_scaffold_8_DTT_DN-B-R322-Map20_reversed	ms1573_scaffold_8_DTT_DN-B-R322-Map20_reversed	DTT3_37	DTT_DN-B-R322-Map20_reversed	2704	2817	75.9
scaffold_8	284304	284661	+	mp1574-1_scaffold_8_DTT_DN-B-R322-Map20_reversed	ms1574_scaffold_8_DTT_DN-B-R322-Map20_reversed	DTT3_38	DTT_DN-B-R322-Map20_reversed	2520	2849	72.2
scaffold_8	284857	285203	+	mp1575-1_scaffold_8_DTT_DN-B-R322-Map20_reversed	ms1575_scaffold_8_DTT_DN-B-R322-Map20_reversed	DTT3_39	DTT_DN-B-R322-Map20_reversed	2609	2966	60
scaffold_8	101598	105241	+	mp1605-1_scaffold_8_DTT_DN-B-R322-Map20_reversed	ms1605_scaffold_8_DTT_DN-B-R322-Map20_reversed	DTT3_40	DTT_DN-B-R322-Map20_reversed	1	3658	97.2
scaffold_9	473830	473965	-	mp1132-1_scaffold_9_DTT_DN-B-R322-Map20_reversed	ms1132_scaffold_9_DTT_DN-B-R322-Map20_reversed	DTT3_41	DTT_DN-B-R322-Map20_reversed	2750	2891	70.5
scaffold_9	1706942	1707205	+	mp950-1_scaffold_9_DTT_DN-B-R322-Map20_reversed	ms950_scaffold_9_DTT_DN-B-R322-Map20_reversed	DTT3_42	DTT_DN-B-R322-Map20_reversed	2567	2844	71.9
scaffold_9	940315	940675	+	mp5083-1_scaffold_9_DTT_DN-B-R322-Map20_reversed	ms5083_scaffold_9_DTT_DN-B-R322-Map20_reversed	DTT3_43	DTT_DN-B-R322-Map20_reversed	2577	2954	69.2
scaffold_10	578629	578702	-	mp765-1_scaffold_10_DTT_DN-B-R322-Map20_reversed	ms765_scaffold_10_DTT_DN-B-R322-Map20_reversed	DTT3_44	DTT_DN-B-R322-Map20_reversed	2673	2747	75
scaffold_10	3986	5764	+	mp861-1_scaffold_10_DTT_DN-B-R322-Map20_reversed	ms861_scaffold_10_DTT_DN-B-R322-Map20_reversed	DTT3_45	DTT_DN-B-R322-Map20_reversed	1826	3658	97.8
scaffold_10	153410	153766	+	mp862-1_scaffold_10_DTT_DN-B-R322-Map20_reversed	ms862_scaffold_10_DTT_DN-B-R322-Map20_reversed	DTT3_46	DTT_DN-B-R322-Map20_reversed	2521	2873	59.2
scaffold_11	1244761	1244799	+	mp6337-1_scaffold_11_DTT_DN-B-R322-Map20_reversed	ms6337_scaffold_11_DTT_DN-B-R322-Map20_reversed	DTT3_47	DTT_DN-B-R322-Map20_reversed	2798	2839	87.5
scaffold_11	604222	606197	+	mp286-1_scaffold_11_DTT_DN-B-R322-Map20_reversed	ms286_scaffold_11_DTT_DN-B-R322-Map20_reversed	DTT3_48	DTT_DN-B-R322-Map20_reversed	5	1963	93.8
scaffold_11	612231	612638	+	mp286-2_scaffold_11_DTT_DN-B-R322-Map20_reversed	ms286_scaffold_11_DTT_DN-B-R322-Map20_reversed	DTT3_49	DTT_DN-B-R322-Map20_reversed	1960	2367	97.1
scaffold_11	615137	616429	+	mp286-3_scaffold_11_DTT_DN-B-R322-Map20_reversed	ms286_scaffold_11_DTT_DN-B-R322-Map20_reversed	DTT3_50	DTT_DN-B-R322-Map20_reversed	2360	3658	96.4
scaffold_11	391565	392084	-	mp332-1_scaffold_11_DTT_DN-B-R322-Map20_reversed	ms332_scaffold_11_DTT_DN-B-R322-Map20_reversed	DTT3_51	DTT_DN-B-R322-Map20_reversed	2520	3071	79.5
scaffold_11	1577041	1577524	+	mp3081-1_scaffold_11_DTT_DN-B-R322-Map20_reversed	ms3081_scaffold_11_DTT_DN-B-R322-Map20_reversed	DTT3_52	DTT_DN-B-R322-Map20_reversed	2588	3071	76.2
scaffold_11	234491	234520	+	mp1256-1_scaffold_11_DTT_DN-B-R322-Map20_reversed	ms1256_scaffold_11_DTT_DN-B-R322-Map20_reversed	DTT3_53	DTT_DN-B-R322-Map20_reversed	2640	2669	63.9
scaffold_11	234521	234900	+	mp1257-1_scaffold_11_DTT_DN-B-R322-Map20_reversed	ms1257_scaffold_11_DTT_DN-B-R322-Map20_reversed	DTT3_54	DTT_DN-B-R322-Map20_reversed	2519	2849	74.4
scaffold_11	235085	235139	+	mp1258-1_scaffold_11_DTT_DN-B-R322-Map20_reversed	ms1258_scaffold_11_DTT_DN-B-R322-Map20_reversed	DTT3_55	DTT_DN-B-R322-Map20_reversed	2675	2730	60
scaffold_11	235140	235380	+	mp1259-1_scaffold_11_DTT_DN-B-R322-Map20_reversed	ms1259_scaffold_11_DTT_DN-B-R322-Map20_reversed	DTT3_56	DTT_DN-B-R322-Map20_reversed	2721	2963	68
scaffold_11	235381	235455	+	mp1260-1_scaffold_11_DTT_DN-B-R322-Map20_reversed	ms1260_scaffold_11_DTT_DN-B-R322-Map20_reversed	DTT3_57	DTT_DN-B-R322-Map20_reversed	2836	2913	60.1
scaffold_12	1442910	1443205	-	mp4921-1_scaffold_12_DTT_DN-B-R322-Map20_reversed	ms4921_scaffold_12_DTT_DN-B-R322-Map20_reversed	DTT3_58	DTT_DN-B-R322-Map20_reversed	2574	2856	67.9
scaffold_12	1325400	1325496	-	mp4920-1_scaffold_12_DTT_DN-B-R322-Map20_reversed	ms4920_scaffold_12_DTT_DN-B-R322-Map20_reversed	DTT3_59	DTT_DN-B-R322-Map20_reversed	2416	2512	95.9
scaffold_12	1325489	1326278	-	mp4920-2_scaffold_12_DTT_DN-B-R322-Map20_reversed	ms4920_scaffold_12_DTT_DN-B-R322-Map20_reversed	DTT3_60	DTT_DN-B-R322-Map20_reversed	1	800	91.9
scaffold_12	916719	917098	-	mp6074-1_scaffold_12_DTT_DN-B-R322-Map20_reversed	ms6074_scaffold_12_DTT_DN-B-R322-Map20_reversed	DTT3_61	DTT_DN-B-R322-Map20_reversed	2509	2897	59.9
scaffold_12	917244	917507	-	mp6075-1_scaffold_12_DTT_DN-B-R322-Map20_reversed	ms6075_scaffold_12_DTT_DN-B-R322-Map20_reversed	DTT3_62	DTT_DN-B-R322-Map20_reversed	2549	2827	75
scaffold_12	682835	682977	+	mp6092-1_scaffold_12_DTT_DN-B-R322-Map20_reversed	ms6092_scaffold_12_DTT_DN-B-R322-Map20_reversed	DTT3_63	DTT_DN-B-R322-Map20_reversed	2603	2749	72.2
scaffold_12	360106	360137	+	mp6138-1_scaffold_12_DTT_DN-B-R322-Map20_reversed	ms6138_scaffold_12_DTT_DN-B-R322-Map20_reversed	DTT3_64	DTT_DN-B-R322-Map20_reversed	2556	2586	63.1
scaffold_12	360106	360137	+	mp6139-1_scaffold_12_DTT_DN-B-R322-Map20_reversed	ms6139_scaffold_12_DTT_DN-B-R322-Map20_reversed	DTT3_65	DTT_DN-B-R322-Map20_reversed	2642	2673	62
scaffold_12	360106	360137	+	mp6140-1_scaffold_12_DTT_DN-B-R322-Map20_reversed	ms6140_scaffold_12_DTT_DN-B-R322-Map20_reversed	DTT3_66	DTT_DN-B-R322-Map20_reversed	2719	2748	61.6
scaffold_12	360138	360681	+	mp6141-1_scaffold_12_DTT_DN-B-R322-Map20_reversed	ms6141_scaffold_12_DTT_DN-B-R322-Map20_reversed	DTT3_67	DTT_DN-B-R322-Map20_reversed	2491	3071	73.4
scaffold_13	972448	973059	+	mp5729-1_scaffold_13_DTT_DN-B-R322-Map20_reversed	ms5729_scaffold_13_DTT_DN-B-R322-Map20_reversed	DTT3_68	DTT_DN-B-R322-Map20_reversed	2512	3059	74
scaffold_15	619183	619803	+	mp5424-1_scaffold_15_DTT_DN-B-R322-Map20_reversed	ms5424_scaffold_15_DTT_DN-B-R322-Map20_reversed	DTT3_69	DTT_DN-B-R322-Map20_reversed	2491	3071	74.2
scaffold_15	36343	36819	+	mp5535-1_scaffold_15_DTT_DN-B-R322-Map20_reversed	ms5535_scaffold_15_DTT_DN-B-R322-Map20_reversed	DTT3_70	DTT_DN-B-R322-Map20_reversed	2511	2964	72.9
scaffold_15	36820	36927	+	mp5536-1_scaffold_15_DTT_DN-B-R322-Map20_reversed	ms5536_scaffold_15_DTT_DN-B-R322-Map20_reversed	DTT3_71	DTT_DN-B-R322-Map20_reversed	2749	2851	64.4
scaffold_16	675978	676535	+	mp661-1_scaffold_16_DTT_DN-B-R322-Map20_reversed	ms661_scaffold_16_DTT_DN-B-R322-Map20_reversed	DTT3_72	DTT_DN-B-R322-Map20_reversed	2511	3071	74
scaffold_20	249673	249730	+	mp2101-1_scaffold_20_DTT_DN-B-R322-Map20_reversed	ms2101_scaffold_20_DTT_DN-B-R322-Map20_reversed	DTT3_73	DTT_DN-B-R322-Map20_reversed	2737	2792	82.8
scaffold_21	289446	289544	-	mp3953-1_scaffold_21_DTT_DN-B-R322-Map20_reversed	ms3953_scaffold_21_DTT_DN-B-R322-Map20_reversed	DTT3_74	DTT_DN-B-R322-Map20_reversed	2885	2966	79.1
scaffold_21	131934	133275	+	mp2018-1_scaffold_21_DTT_DN-B-R322-Map20_reversed	ms2018_scaffold_21_DTT_DN-B-R322-Map20_reversed	DTT3_75	DTT_DN-B-R322-Map20_reversed	1	1344	91.9
scaffold_21	133615	133917	+	mp2019-1_scaffold_21_DTT_DN-B-R322-Map20_reversed	ms2019_scaffold_21_DTT_DN-B-R322-Map20_reversed	DTT3_76	DTT_DN-B-R322-Map20_reversed	1336	1614	85.5
scaffold_21	134296	135780	+	mp2020-1_scaffold_21_DTT_DN-B-R322-Map20_reversed	ms2020_scaffold_21_DTT_DN-B-R322-Map20_reversed	DTT3_77	DTT_DN-B-R322-Map20_reversed	1609	3071	88.9
scaffold_22	245938	246503	-	mp4633-1_scaffold_22_DTT_DN-B-R322-Map20_reversed	ms4633_scaffold_22_DTT_DN-B-R322-Map20_reversed	DTT3_78	DTT_DN-B-R322-Map20_reversed	2512	3067	75.9
scaffold_22	203951	204444	+	mp64-1_scaffold_22_DTT_DN-B-R322-Map20_reversed	ms64_scaffold_22_DTT_DN-B-R322-Map20_reversed	DTT3_79	DTT_DN-B-R322-Map20_reversed	2573	3071	76.7
scaffold_23	383891	384432	+	mp41-1_scaffold_23_DTT_DN-B-R322-Map20_reversed	ms41_scaffold_23_DTT_DN-B-R322-Map20_reversed	DTT3_80	DTT_DN-B-R322-Map20_reversed	2509	3081	76.6
scaffold_23	383783	383890	+	mp2241-1_scaffold_23_DTT_DN-B-R322-Map20_reversed	ms2241_scaffold_23_DTT_DN-B-R322-Map20_reversed	DTT3_81	DTT_DN-B-R322-Map20_reversed	2699	2803	58.7
scaffold_24	103254	103529	-	mp7-1_scaffold_24_DTT_DN-B-R322-Map20_reversed	ms7_scaffold_24_DTT_DN-B-R322-Map20_reversed	DTT3_82	DTT_DN-B-R322-Map20_reversed	2578	2864	70.1
scaffold_25	81647	81941	-	mp4884-1_scaffold_25_DTT_DN-B-R322-Map20_reversed	ms4884_scaffold_25_DTT_DN-B-R322-Map20_reversed	DTT3_83	DTT_DN-B-R322-Map20_reversed	2663	2966	61.4
scaffold_30	35696	36188	+	mp1074-1_scaffold_30_DTT_DN-B-R322-Map20_reversed	ms1074_scaffold_30_DTT_DN-B-R322-Map20_reversed	DTT3_84	DTT_DN-B-R322-Map20_reversed	2520	3000	73
scaffold_35	14786	14826	-	mp2278-1_scaffold_35_DTT_DN-B-R322-Map20_reversed	ms2278_scaffold_35_DTT_DN-B-R322-Map20_reversed	DTT3_85	DTT_DN-B-R322-Map20_reversed	2584	2630	88.6
scaffold_35	15549	15782	+	mp2279-1_scaffold_35_DTT_DN-B-R322-Map20_reversed	ms2279_scaffold_35_DTT_DN-B-R322-Map20_reversed	DTT3_86	DTT_DN-B-R322-Map20_reversed	2561	2792	72.4
scaffold_1	2691360	2693203	-	mp4196-1_scaffold_1_DTT_DN-B-R74-Map20	ms4196_scaffold_1_DTT_DN-B-R74-Map20	DTT4_1	DTT_DN-B-R74-Map20	4	1848	99.3
scaffold_2	304743	306580	+	mp3860-1_scaffold_2_DTT_DN-B-R74-Map20	ms3860_scaffold_2_DTT_DN-B-R74-Map20	DTT4_2	DTT_DN-B-R74-Map20	2	1840	99.6
scaffold_4	1139240	1141086	+	mp901-1_scaffold_4_DTT_DN-B-R74-Map20	ms901_scaffold_4_DTT_DN-B-R74-Map20	DTT4_3	DTT_DN-B-R74-Map20	1	1848	99.3
scaffold_10	1345810	1347643	+	mp565-1_scaffold_10_DTT_DN-B-R74-Map20	ms565_scaffold_10_DTT_DN-B-R74-Map20	DTT4_4	DTT_DN-B-R74-Map20	4	1838	99.3
scaffold_1	2730070	2730103	-	mp4207-1_scaffold_1_DTX_DN-B-G199-Map5_reversed	ms4207_scaffold_1_DTX_DN-B-G199-Map5_reversed	DTX1_1	DTX_DN-B-G199-Map5_reversed	2461	2493	91.2
scaffold_3	615745	615785	+	mp3297-1_scaffold_3_DTX_DN-B-G199-Map5_reversed	ms3297_scaffold_3_DTX_DN-B-G199-Map5_reversed	DTX1_2	DTX_DN-B-G199-Map5_reversed	2166	2206	85.4
scaffold_3	1043641	1043744	-	mp3330-1_scaffold_3_DTX_DN-B-G199-Map5_reversed	ms3330_scaffold_3_DTX_DN-B-G199-Map5_reversed	DTX1_3	DTX_DN-B-G199-Map5_reversed	1163	1266	70.2
scaffold_3	1044054	1044466	-	mp3330-2_scaffold_3_DTX_DN-B-G199-Map5_reversed	ms3330_scaffold_3_DTX_DN-B-G199-Map5_reversed	DTX1_4	DTX_DN-B-G199-Map5_reversed	441	853	57.1
scaffold_3	1313721	1314225	+	mp6034-1_scaffold_3_DTX_DN-B-G199-Map5_reversed	ms6034_scaffold_3_DTX_DN-B-G199-Map5_reversed	DTX1_5	DTX_DN-B-G199-Map5_reversed	9	518	90.6
scaffold_3	1314220	1314466	+	mp6034-2_scaffold_3_DTX_DN-B-G199-Map5_reversed	ms6034_scaffold_3_DTX_DN-B-G199-Map5_reversed	DTX1_6	DTX_DN-B-G199-Map5_reversed	2673	2919	92
scaffold_4	498615	498676	-	mp2820-1_scaffold_4_DTX_DN-B-G199-Map5_reversed	ms2820_scaffold_4_DTX_DN-B-G199-Map5_reversed	DTX1_7	DTX_DN-B-G199-Map5_reversed	4	65	96.9
scaffold_5	657208	657677	+	mp2576-1_scaffold_5_DTX_DN-B-G199-Map5_reversed	ms2576_scaffold_5_DTX_DN-B-G199-Map5_reversed	DTX1_8	DTX_DN-B-G199-Map5_reversed	328	792	65.9
scaffold_6	1459176	1459242	-	mp1848-1_scaffold_6_DTX_DN-B-G199-Map5_reversed	ms1848_scaffold_6_DTX_DN-B-G199-Map5_reversed	DTX1_9	DTX_DN-B-G199-Map5_reversed	2164	2230	79.1
scaffold_6	627926	628386	-	mp1957-1_scaffold_6_DTX_DN-B-G199-Map5_reversed	ms1957_scaffold_6_DTX_DN-B-G199-Map5_reversed	DTX1_10	DTX_DN-B-G199-Map5_reversed	2667	3129	96.1
scaffold_6	628372	629593	-	mp1957-2_scaffold_6_DTX_DN-B-G199-Map5_reversed	ms1957_scaffold_6_DTX_DN-B-G199-Map5_reversed	DTX1_11	DTX_DN-B-G199-Map5_reversed	2	1223	96.8
scaffold_8	1412653	1412738	-	mp1338-1_scaffold_8_DTX_DN-B-G199-Map5_reversed	ms1338_scaffold_8_DTX_DN-B-G199-Map5_reversed	DTX1_12	DTX_DN-B-G199-Map5_reversed	2167	2258	77.5
scaffold_8	784027	784373	-	mp1404-1_scaffold_8_DTX_DN-B-G199-Map5_reversed	ms1404_scaffold_8_DTX_DN-B-G199-Map5_reversed	DTX1_13	DTX_DN-B-G199-Map5_reversed	1890	2245	61
scaffold_9	1691842	1692428	+	mp951-1_scaffold_9_DTX_DN-B-G199-Map5_reversed	ms951_scaffold_9_DTX_DN-B-G199-Map5_reversed	DTX1_14	DTX_DN-B-G199-Map5_reversed	4	589	97.4
scaffold_9	1692428	1692987	+	mp951-2_scaffold_9_DTX_DN-B-G199-Map5_reversed	ms951_scaffold_9_DTX_DN-B-G199-Map5_reversed	DTX1_15	DTX_DN-B-G199-Map5_reversed	2453	3012	97.7
scaffold_10	1121458	1121859	+	mp613-1_scaffold_10_DTX_DN-B-G199-Map5_reversed	ms613_scaffold_10_DTX_DN-B-G199-Map5_reversed	DTX1_16	DTX_DN-B-G199-Map5_reversed	452	853	65.8
scaffold_11	1480380	1480496	-	mp3115-1_scaffold_11_DTX_DN-B-G199-Map5_reversed	ms3115_scaffold_11_DTX_DN-B-G199-Map5_reversed	DTX1_17	DTX_DN-B-G199-Map5_reversed	3013	3129	95
scaffold_11	1483774	1484219	-	mp3115-2_scaffold_11_DTX_DN-B-G199-Map5_reversed	ms3115_scaffold_11_DTX_DN-B-G199-Map5_reversed	DTX1_18	DTX_DN-B-G199-Map5_reversed	2565	3018	96.8
scaffold_11	1484220	1485329	-	mp3115-3_scaffold_11_DTX_DN-B-G199-Map5_reversed	ms3115_scaffold_11_DTX_DN-B-G199-Map5_reversed	DTX1_19	DTX_DN-B-G199-Map5_reversed	5	1101	97.3
scaffold_11	1494214	1497300	-	mp3118-1_scaffold_11_DTX_DN-B-G199-Map5_reversed	ms3118_scaffold_11_DTX_DN-B-G199-Map5_reversed	DTX1_20	DTX_DN-B-G199-Map5_reversed	1	3129	98.9
scaffold_11	1533451	1533548	-	mp3119-1_scaffold_11_DTX_DN-B-G199-Map5_reversed	ms3119_scaffold_11_DTX_DN-B-G199-Map5_reversed	DTX1_21	DTX_DN-B-G199-Map5_reversed	1166	1263	75
scaffold_14	32815	35983	+	mp5701-1_scaffold_14_DTX_DN-B-G199-Map5_reversed	ms5701_scaffold_14_DTX_DN-B-G199-Map5_reversed	DTX1_22	DTX_DN-B-G199-Map5_reversed	1	3129	96.9
scaffold_14	710803	710889	+	mp5588-1_scaffold_14_DTX_DN-B-G199-Map5_reversed	ms5588_scaffold_14_DTX_DN-B-G199-Map5_reversed	DTX1_23	DTX_DN-B-G199-Map5_reversed	2162	2248	77.7
scaffold_18	299949	303060	+	mp4003-1_scaffold_18_DTX_DN-B-G199-Map5_reversed	ms4003_scaffold_18_DTX_DN-B-G199-Map5_reversed	DTX1_24	DTX_DN-B-G199-Map5_reversed	1	3129	99
scaffold_27	6915	6974	+	mp6441-1_scaffold_27_DTX_DN-B-G199-Map5_reversed	ms6441_scaffold_27_DTX_DN-B-G199-Map5_reversed	DTX1_25	DTX_DN-B-G199-Map5_reversed	3026	3085	92.7
scaffold_1	875523	876024	+	mp4503-1_scaffold_1_DTX_DN-B-G208-Map9_reversed	ms4503_scaffold_1_DTX_DN-B-G208-Map9_reversed	DTX2_1	DTX_DN-B-G208-Map9_reversed	30	531	98.4
scaffold_1	876025	877609	+	mp4503-2_scaffold_1_DTX_DN-B-G208-Map9_reversed	ms4503_scaffold_1_DTX_DN-B-G208-Map9_reversed	DTX2_2	DTX_DN-B-G208-Map9_reversed	598	2183	98.4
scaffold_2	300907	303078	-	mp3861-1_scaffold_2_DTX_DN-B-G208-Map9_reversed	ms3861_scaffold_2_DTX_DN-B-G208-Map9_reversed	DTX2_3	DTX_DN-B-G208-Map9_reversed	3	2184	98.5
scaffold_4	1043469	1044698	-	mp2757-1_scaffold_4_DTX_DN-B-G208-Map9_reversed	ms2757_scaffold_4_DTX_DN-B-G208-Map9_reversed	DTX2_4	DTX_DN-B-G208-Map9_reversed	954	2183	96
scaffold_4	1049870	1050823	-	mp2757-2_scaffold_4_DTX_DN-B-G208-Map9_reversed	ms2757_scaffold_4_DTX_DN-B-G208-Map9_reversed	DTX2_5	DTX_DN-B-G208-Map9_reversed	3	957	95.7
scaffold_4	1125203	1125299	+	mp902-1_scaffold_4_DTX_DN-B-G208-Map9_reversed	ms902_scaffold_4_DTX_DN-B-G208-Map9_reversed	DTX2_6	DTX_DN-B-G208-Map9_reversed	3	100	95.9
scaffold_12	580278	580437	-	mp6113-1_scaffold_12_DTX_DN-B-G208-Map9_reversed	ms6113_scaffold_12_DTX_DN-B-G208-Map9_reversed	DTX2_7	DTX_DN-B-G208-Map9_reversed	2026	2183	93.7
scaffold_14	189949	189990	+	mp5686-1_scaffold_14_DTX_DN-B-G208-Map9_reversed	ms5686_scaffold_14_DTX_DN-B-G208-Map9_reversed	DTX2_8	DTX_DN-B-G208-Map9_reversed	5	46	97.9
scaffold_15	764600	766725	-	mp1778-1_scaffold_15_DTX_DN-B-G208-Map9_reversed	ms1778_scaffold_15_DTX_DN-B-G208-Map9_reversed	DTX2_9	DTX_DN-B-G208-Map9_reversed	30	2156	97.8
scaffold_18	430077	431862	-	mp4300-1_scaffold_18_DTX_DN-B-G208-Map9_reversed	ms4300_scaffold_18_DTX_DN-B-G208-Map9_reversed	DTX2_10	DTX_DN-B-G208-Map9_reversed	371	2183	93.2
scaffold_19	319954	322128	-	mp2187-1_scaffold_19_DTX_DN-B-G208-Map9_reversed	ms2187_scaffold_19_DTX_DN-B-G208-Map9_reversed	DTX2_11	DTX_DN-B-G208-Map9_reversed	6	2181	97.2
scaffold_21	177873	180008	+	mp2021-1_scaffold_21_DTX_DN-B-G208-Map9_reversed	ms2021_scaffold_21_DTX_DN-B-G208-Map9_reversed	DTX2_12	DTX_DN-B-G208-Map9_reversed	47	2184	97.4
scaffold_29	60774	62831	+	mp482-1_scaffold_29_DTX_DN-B-G208-Map9_reversed	ms482_scaffold_29_DTX_DN-B-G208-Map9_reversed	DTX2_13	DTX_DN-B-G208-Map9_reversed	5	2065	95.3
scaffold_1	1181707	1181771	+	mp4446-1_scaffold_1_DTX_DN-B-G711-Map3_reversed	ms4446_scaffold_1_DTX_DN-B-G711-Map3_reversed	DTX3_1	DTX_DN-B-G711-Map3_reversed	919	979	90.5
scaffold_1	1181792	1182068	+	mp4447-1_scaffold_1_DTX_DN-B-G711-Map3_reversed	ms4447_scaffold_1_DTX_DN-B-G711-Map3_reversed	DTX3_2	DTX_DN-B-G711-Map3_reversed	351	628	95.5
scaffold_1	901705	901909	-	mp6271-1_scaffold_1_DTX_DN-B-G711-Map3_reversed	ms6271_scaffold_1_DTX_DN-B-G711-Map3_reversed	DTX3_3	DTX_DN-B-G711-Map3_reversed	789	998	81.2
scaffold_2	2420284	2420496	+	mp3502-1_scaffold_2_DTX_DN-B-G711-Map3_reversed	ms3502_scaffold_2_DTX_DN-B-G711-Map3_reversed	DTX3_4	DTX_DN-B-G711-Map3_reversed	797	991	82.9
scaffold_2	1142053	1142146	+	mp3684-1_scaffold_2_DTX_DN-B-G711-Map3_reversed	ms3684_scaffold_2_DTX_DN-B-G711-Map3_reversed	DTX3_5	DTX_DN-B-G711-Map3_reversed	909	998	87.8
scaffold_2	1237519	1237632	+	mp3685-1_scaffold_2_DTX_DN-B-G711-Map3_reversed	ms3685_scaffold_2_DTX_DN-B-G711-Map3_reversed	DTX3_6	DTX_DN-B-G711-Map3_reversed	885	998	93.9
scaffold_2	850186	850356	-	mp3735-1_scaffold_2_DTX_DN-B-G711-Map3_reversed	ms3735_scaffold_2_DTX_DN-B-G711-Map3_reversed	DTX3_7	DTX_DN-B-G711-Map3_reversed	813	981	84.9
scaffold_3	315830	316190	-	mp5494-1_scaffold_3_DTX_DN-B-G711-Map3_reversed	ms5494_scaffold_3_DTX_DN-B-G711-Map3_reversed	DTX3_8	DTX_DN-B-G711-Map3_reversed	640	999	96.7
scaffold_3	316254	316316	-	mp5495-1_scaffold_3_DTX_DN-B-G711-Map3_reversed	ms5495_scaffold_3_DTX_DN-B-G711-Map3_reversed	DTX3_9	DTX_DN-B-G711-Map3_reversed	921	979	88.5
scaffold_3	316523	316717	+	mp5496-1_scaffold_3_DTX_DN-B-G711-Map3_reversed	ms5496_scaffold_3_DTX_DN-B-G711-Map3_reversed	DTX3_10	DTX_DN-B-G711-Map3_reversed	820	999	82.2
scaffold_5	537975	538319	-	mp1641-1_scaffold_5_DTX_DN-B-G711-Map3_reversed	ms1641_scaffold_5_DTX_DN-B-G711-Map3_reversed	DTX3_11	DTX_DN-B-G711-Map3_reversed	651	998	95.7
scaffold_5	538372	538434	-	mp1642-1_scaffold_5_DTX_DN-B-G711-Map3_reversed	ms1642_scaffold_5_DTX_DN-B-G711-Map3_reversed	DTX3_12	DTX_DN-B-G711-Map3_reversed	921	979	88.5
scaffold_6	254666	255658	-	mp2294-1_scaffold_6_DTX_DN-B-G711-Map3_reversed	ms2294_scaffold_6_DTX_DN-B-G711-Map3_reversed	DTX3_13	DTX_DN-B-G711-Map3_reversed	1	994	97.5
scaffold_6	256777	256864	-	mp2295-1_scaffold_6_DTX_DN-B-G711-Map3_reversed	ms2295_scaffold_6_DTX_DN-B-G711-Map3_reversed	DTX3_14	DTX_DN-B-G711-Map3_reversed	884	979	83.2
scaffold_7	1237995	1238082	+	mp1660-1_scaffold_7_DTX_DN-B-G711-Map3_reversed	ms1660_scaffold_7_DTX_DN-B-G711-Map3_reversed	DTX3_15	DTX_DN-B-G711-Map3_reversed	884	979	85.4
scaffold_7	1238152	1238511	+	mp1661-1_scaffold_7_DTX_DN-B-G711-Map3_reversed	ms1661_scaffold_7_DTX_DN-B-G711-Map3_reversed	DTX3_16	DTX_DN-B-G711-Map3_reversed	640	998	96.4
scaffold_8	986472	986817	-	mp1353-1_scaffold_8_DTX_DN-B-G711-Map3_reversed	ms1353_scaffold_8_DTX_DN-B-G711-Map3_reversed	DTX3_17	DTX_DN-B-G711-Map3_reversed	651	999	94.5
scaffold_8	986870	986932	-	mp1354-1_scaffold_8_DTX_DN-B-G711-Map3_reversed	ms1354_scaffold_8_DTX_DN-B-G711-Map3_reversed	DTX3_18	DTX_DN-B-G711-Map3_reversed	921	979	88.5
scaffold_8	1145931	1145979	-	mp1356-1_scaffold_8_DTX_DN-B-G711-Map3_reversed	ms1356_scaffold_8_DTX_DN-B-G711-Map3_reversed	DTX3_19	DTX_DN-B-G711-Map3_reversed	932	979	93.9
scaffold_8	405344	405510	+	mp1515-1_scaffold_8_DTX_DN-B-G711-Map3_reversed	ms1515_scaffold_8_DTX_DN-B-G711-Map3_reversed	DTX3_20	DTX_DN-B-G711-Map3_reversed	796	990	79.9
scaffold_8	1145572	1145903	-	mp1355-1_scaffold_8_DTX_DN-B-G711-Map3_reversed	ms1355_scaffold_8_DTX_DN-B-G711-Map3_reversed	DTX3_21	DTX_DN-B-G711-Map3_reversed	379	711	96.4
scaffold_9	1629572	1629674	-	mp957-1_scaffold_9_DTX_DN-B-G711-Map3_reversed	ms957_scaffold_9_DTX_DN-B-G711-Map3_reversed	DTX3_22	DTX_DN-B-G711-Map3_reversed	886	991	85.2
scaffold_9	1310681	1311027	-	mp997-1_scaffold_9_DTX_DN-B-G711-Map3_reversed	ms997_scaffold_9_DTX_DN-B-G711-Map3_reversed	DTX3_23	DTX_DN-B-G711-Map3_reversed	651	998	96.5
scaffold_9	1311080	1311138	-	mp998-1_scaffold_9_DTX_DN-B-G711-Map3_reversed	ms998_scaffold_9_DTX_DN-B-G711-Map3_reversed	DTX3_24	DTX_DN-B-G711-Map3_reversed	921	979	86.4
scaffold_10	750667	750729	+	mp744-1_scaffold_10_DTX_DN-B-G711-Map3_reversed	ms744_scaffold_10_DTX_DN-B-G711-Map3_reversed	DTX3_25	DTX_DN-B-G711-Map3_reversed	921	979	88.5
scaffold_10	750799	751158	+	mp745-1_scaffold_10_DTX_DN-B-G711-Map3_reversed	ms745_scaffold_10_DTX_DN-B-G711-Map3_reversed	DTX3_26	DTX_DN-B-G711-Map3_reversed	640	998	96.1
scaffold_10	198995	199043	+	mp839-1_scaffold_10_DTX_DN-B-G711-Map3_reversed	ms839_scaffold_10_DTX_DN-B-G711-Map3_reversed	DTX3_27	DTX_DN-B-G711-Map3_reversed	932	979	91.8
scaffold_10	199096	199440	+	mp840-1_scaffold_10_DTX_DN-B-G711-Map3_reversed	ms840_scaffold_10_DTX_DN-B-G711-Map3_reversed	DTX3_28	DTX_DN-B-G711-Map3_reversed	651	999	95.7
scaffold_11	148460	148764	-	mp448-1_scaffold_11_DTX_DN-B-G711-Map3_reversed	ms448_scaffold_11_DTX_DN-B-G711-Map3_reversed	DTX3_29	DTX_DN-B-G711-Map3_reversed	687	999	91.5
scaffold_11	148991	149044	-	mp449-1_scaffold_11_DTX_DN-B-G711-Map3_reversed	ms449_scaffold_11_DTX_DN-B-G711-Map3_reversed	DTX3_30	DTX_DN-B-G711-Map3_reversed	641	694	96.3
scaffold_11	149115	149202	-	mp450-1_scaffold_11_DTX_DN-B-G711-Map3_reversed	ms450_scaffold_11_DTX_DN-B-G711-Map3_reversed	DTX3_31	DTX_DN-B-G711-Map3_reversed	884	979	81.1
scaffold_11	979631	980633	+	mp6385-1_scaffold_11_DTX_DN-B-G711-Map3_reversed	ms6385_scaffold_11_DTX_DN-B-G711-Map3_reversed	DTX3_32	DTX_DN-B-G711-Map3_reversed	1	999	95.7
scaffold_12	311506	311782	-	mp6144-1_scaffold_12_DTX_DN-B-G711-Map3_reversed	ms6144_scaffold_12_DTX_DN-B-G711-Map3_reversed	DTX3_33	DTX_DN-B-G711-Map3_reversed	351	628	95.5
scaffold_12	311803	311867	-	mp6145-1_scaffold_12_DTX_DN-B-G711-Map3_reversed	ms6145_scaffold_12_DTX_DN-B-G711-Map3_reversed	DTX3_34	DTX_DN-B-G711-Map3_reversed	919	979	90.5
scaffold_12	492427	492785	-	mp5152-1_scaffold_12_DTX_DN-B-G711-Map3_reversed	ms5152_scaffold_12_DTX_DN-B-G711-Map3_reversed	DTX3_35	DTX_DN-B-G711-Map3_reversed	641	998	95.3
scaffold_12	492856	492904	-	mp5153-1_scaffold_12_DTX_DN-B-G711-Map3_reversed	ms5153_scaffold_12_DTX_DN-B-G711-Map3_reversed	DTX3_36	DTX_DN-B-G711-Map3_reversed	932	979	91.8
scaffold_12	1114833	1115179	-	mp6061-1_scaffold_12_DTX_DN-B-G711-Map3_reversed	ms6061_scaffold_12_DTX_DN-B-G711-Map3_reversed	DTX3_37	DTX_DN-B-G711-Map3_reversed	651	998	95.7
scaffold_12	1115232	1115294	-	mp6062-1_scaffold_12_DTX_DN-B-G711-Map3_reversed	ms6062_scaffold_12_DTX_DN-B-G711-Map3_reversed	DTX3_38	DTX_DN-B-G711-Map3_reversed	921	979	86.9
scaffold_12	633729	633993	-	mp6097-1_scaffold_12_DTX_DN-B-G711-Map3_reversed	ms6097_scaffold_12_DTX_DN-B-G711-Map3_reversed	DTX3_39	DTX_DN-B-G711-Map3_reversed	710	999	83.4
scaffold_13	1093950	1094181	+	mp5767-1_scaffold_13_DTX_DN-B-G711-Map3_reversed	ms5767_scaffold_13_DTX_DN-B-G711-Map3_reversed	DTX3_40	DTX_DN-B-G711-Map3_reversed	710	960	78.4
scaffold_13	2221	2566	-	mp5987-1_scaffold_13_DTX_DN-B-G711-Map3_reversed	ms5987_scaffold_13_DTX_DN-B-G711-Map3_reversed	DTX3_41	DTX_DN-B-G711-Map3_reversed	651	999	95.7
scaffold_14	643972	644195	-	mp5593-1_scaffold_14_DTX_DN-B-G711-Map3_reversed	ms5593_scaffold_14_DTX_DN-B-G711-Map3_reversed	DTX3_42	DTX_DN-B-G711-Map3_reversed	797	999	86
scaffold_16	60774	61748	-	mp5411-1_scaffold_16_DTX_DN-B-G711-Map3_reversed	ms5411_scaffold_16_DTX_DN-B-G711-Map3_reversed	DTX3_43	DTX_DN-B-G711-Map3_reversed	13	998	94.4
scaffold_16	61837	61912	-	mp5412-1_scaffold_16_DTX_DN-B-G711-Map3_reversed	ms5412_scaffold_16_DTX_DN-B-G711-Map3_reversed	DTX3_44	DTX_DN-B-G711-Map3_reversed	909	979	86.5
scaffold_18	97614	97676	+	mp5258-1_scaffold_18_DTX_DN-B-G711-Map3_reversed	ms5258_scaffold_18_DTX_DN-B-G711-Map3_reversed	DTX3_45	DTX_DN-B-G711-Map3_reversed	921	979	90.2
scaffold_18	97729	98073	+	mp5259-1_scaffold_18_DTX_DN-B-G711-Map3_reversed	ms5259_scaffold_18_DTX_DN-B-G711-Map3_reversed	DTX3_46	DTX_DN-B-G711-Map3_reversed	651	996	95.4
scaffold_19	300184	300744	-	mp2220-1_scaffold_19_DTX_DN-B-G711-Map3_reversed	ms2220_scaffold_19_DTX_DN-B-G711-Map3_reversed	DTX3_47	DTX_DN-B-G711-Map3_reversed	432	999	93.3
scaffold_26	128083	128244	+	mp5020-1_scaffold_26_DTX_DN-B-G711-Map3_reversed	ms5020_scaffold_26_DTX_DN-B-G711-Map3_reversed	DTX3_48	DTX_DN-B-G711-Map3_reversed	841	999	81.5
scaffold_37	2889	3091	+	mp2259-1_scaffold_37_DTX_DN-B-G711-Map3_reversed	ms2259_scaffold_37_DTX_DN-B-G711-Map3_reversed	DTX3_49	DTX_DN-B-G711-Map3_reversed	789	998	82.1
scaffold_37	3212	3416	-	mp2260-1_scaffold_37_DTX_DN-B-G711-Map3_reversed	ms2260_scaffold_37_DTX_DN-B-G711-Map3_reversed	DTX3_50	DTX_DN-B-G711-Map3_reversed	789	998	81.2
scaffold_1	584344	586141	+	mp4544-1_scaffold_1_DTX_DN-B-P16.34-Map13_reversed	ms4544_scaffold_1_DTX_DN-B-P16.34-Map13_reversed	DTX4_1	DTX_DN-B-P16.34-Map13_reversed	9	1807	96
scaffold_2	335704	337493	-	mp3864-1_scaffold_2_DTX_DN-B-P16.34-Map13_reversed	ms3864_scaffold_2_DTX_DN-B-P16.34-Map13_reversed	DTX4_2	DTX_DN-B-P16.34-Map13_reversed	10	1809	96.9
scaffold_3	1921471	1922359	-	mp6552-1_scaffold_3_DTX_DN-B-P16.34-Map13_reversed	ms6552_scaffold_3_DTX_DN-B-P16.34-Map13_reversed	DTX4_3	DTX_DN-B-P16.34-Map13_reversed	351	1240	98.3
scaffold_3	1928691	1929034	-	mp6552-2_scaffold_3_DTX_DN-B-P16.34-Map13_reversed	ms6552_scaffold_3_DTX_DN-B-P16.34-Map13_reversed	DTX4_4	DTX_DN-B-P16.34-Map13_reversed	10	353	97.7
scaffold_3	1915301	1915875	-	mp2985-1_scaffold_3_DTX_DN-B-P16.34-Map13_reversed	ms2985_scaffold_3_DTX_DN-B-P16.34-Map13_reversed	DTX4_5	DTX_DN-B-P16.34-Map13_reversed	1236	1810	98.4
scaffold_3	1976236	1977673	-	mp2986-1_scaffold_3_DTX_DN-B-P16.34-Map13_reversed	ms2986_scaffold_3_DTX_DN-B-P16.34-Map13_reversed	DTX4_6	DTX_DN-B-P16.34-Map13_reversed	369	1809	97.2
scaffold_3	1985931	1986298	-	mp2987-1_scaffold_3_DTX_DN-B-P16.34-Map13_reversed	ms2987_scaffold_3_DTX_DN-B-P16.34-Map13_reversed	DTX4_7	DTX_DN-B-P16.34-Map13_reversed	5	372	97.8
scaffold_4	1565478	1567060	-	mp6472-1_scaffold_4_DTX_DN-B-P16.34-Map13_reversed	ms6472_scaffold_4_DTX_DN-B-P16.34-Map13_reversed	DTX4_8	DTX_DN-B-P16.34-Map13_reversed	225	1809	97.5
scaffold_4	1567973	1568204	-	mp6473-1_scaffold_4_DTX_DN-B-P16.34-Map13_reversed	ms6473_scaffold_4_DTX_DN-B-P16.34-Map13_reversed	DTX4_9	DTX_DN-B-P16.34-Map13_reversed	10	241	98.3
scaffold_4	2086138	2087939	+	mp2780-1_scaffold_4_DTX_DN-B-P16.34-Map13_reversed	ms2780_scaffold_4_DTX_DN-B-P16.34-Map13_reversed	DTX4_10	DTX_DN-B-P16.34-Map13_reversed	9	1815	98.1
scaffold_4	497621	498614	-	mp2825-1_scaffold_4_DTX_DN-B-P16.34-Map13_reversed	ms2825_scaffold_4_DTX_DN-B-P16.34-Map13_reversed	DTX4_11	DTX_DN-B-P16.34-Map13_reversed	10	1003	94.6
scaffold_4	521843	522465	-	mp2826-1_scaffold_4_DTX_DN-B-P16.34-Map13_reversed	ms2826_scaffold_4_DTX_DN-B-P16.34-Map13_reversed	DTX4_12	DTX_DN-B-P16.34-Map13_reversed	1187	1809	96.3
scaffold_4	522764	523438	-	mp2826-2_scaffold_4_DTX_DN-B-P16.34-Map13_reversed	ms2826_scaffold_4_DTX_DN-B-P16.34-Map13_reversed	DTX4_13	DTX_DN-B-P16.34-Map13_reversed	516	1190	96.3
scaffold_4	529779	530283	-	mp2826-3_scaffold_4_DTX_DN-B-P16.34-Map13_reversed	ms2826_scaffold_4_DTX_DN-B-P16.34-Map13_reversed	DTX4_14	DTX_DN-B-P16.34-Map13_reversed	10	514	96.7
scaffold_4	579732	581533	+	mp2827-1_scaffold_4_DTX_DN-B-P16.34-Map13_reversed	ms2827_scaffold_4_DTX_DN-B-P16.34-Map13_reversed	DTX4_15	DTX_DN-B-P16.34-Map13_reversed	6	1809	96.5
scaffold_5	1308723	1310492	+	mp2419-1_scaffold_5_DTX_DN-B-P16.34-Map13_reversed	ms2419_scaffold_5_DTX_DN-B-P16.34-Map13_reversed	DTX4_16	DTX_DN-B-P16.34-Map13_reversed	37	1809	97.1
scaffold_5	378867	380646	+	mp2595-1_scaffold_5_DTX_DN-B-P16.34-Map13_reversed	ms2595_scaffold_5_DTX_DN-B-P16.34-Map13_reversed	DTX4_17	DTX_DN-B-P16.34-Map13_reversed	10	1809	98
scaffold_5	133614	135372	-	mp2626-1_scaffold_5_DTX_DN-B-P16.34-Map13_reversed	ms2626_scaffold_5_DTX_DN-B-P16.34-Map13_reversed	DTX4_18	DTX_DN-B-P16.34-Map13_reversed	10	1768	96.9
scaffold_6	258451	260262	+	mp2284-1_scaffold_6_DTX_DN-B-P16.34-Map13_reversed	ms2284_scaffold_6_DTX_DN-B-P16.34-Map13_reversed	DTX4_19	DTX_DN-B-P16.34-Map13_reversed	1	1813	96.4
scaffold_7	1711057	1712367	+	mp5347-1_scaffold_7_DTX_DN-B-P16.34-Map13_reversed	ms5347_scaffold_7_DTX_DN-B-P16.34-Map13_reversed	DTX4_20	DTX_DN-B-P16.34-Map13_reversed	468	1811	95.4
scaffold_7	1689888	1690350	+	mp5346-1_scaffold_7_DTX_DN-B-P16.34-Map13_reversed	ms5346_scaffold_7_DTX_DN-B-P16.34-Map13_reversed	DTX4_21	DTX_DN-B-P16.34-Map13_reversed	10	472	95.7
scaffold_8	202972	203186	-	mp6579-1_scaffold_8_DTX_DN-B-P16.34-Map13_reversed	ms6579_scaffold_8_DTX_DN-B-P16.34-Map13_reversed	DTX4_22	DTX_DN-B-P16.34-Map13_reversed	10	224	96.3
scaffold_8	881764	883449	-	mp1405-1_scaffold_8_DTX_DN-B-P16.34-Map13_reversed	ms1405_scaffold_8_DTX_DN-B-P16.34-Map13_reversed	DTX4_23	DTX_DN-B-P16.34-Map13_reversed	10	1697	94.6
scaffold_8	600967	602797	-	mp1462-1_scaffold_8_DTX_DN-B-P16.34-Map13_reversed	ms1462_scaffold_8_DTX_DN-B-P16.34-Map13_reversed	DTX4_24	DTX_DN-B-P16.34-Map13_reversed	4	1810	95.4
scaffold_8	201037	202630	-	mp1577-1_scaffold_8_DTX_DN-B-P16.34-Map13_reversed	ms1577_scaffold_8_DTX_DN-B-P16.34-Map13_reversed	DTX4_25	DTX_DN-B-P16.34-Map13_reversed	220	1817	96.3
scaffold_9	72622	74411	-	mp5060-1_scaffold_9_DTX_DN-B-P16.34-Map13_reversed	ms5060_scaffold_9_DTX_DN-B-P16.34-Map13_reversed	DTX4_26	DTX_DN-B-P16.34-Map13_reversed	10	1809	96.7
scaffold_11	192599	193175	+	mp441-1_scaffold_11_DTX_DN-B-P16.34-Map13_reversed	ms441_scaffold_11_DTX_DN-B-P16.34-Map13_reversed	DTX4_27	DTX_DN-B-P16.34-Map13_reversed	11	588	95.2
scaffold_12	587136	587295	-	mp6114-1_scaffold_12_DTX_DN-B-P16.34-Map13_reversed	ms6114_scaffold_12_DTX_DN-B-P16.34-Map13_reversed	DTX4_28	DTX_DN-B-P16.34-Map13_reversed	1507	1666	89.4
scaffold_12	587580	589078	-	mp6114-2_scaffold_12_DTX_DN-B-P16.34-Map13_reversed	ms6114_scaffold_12_DTX_DN-B-P16.34-Map13_reversed	DTX4_29	DTX_DN-B-P16.34-Map13_reversed	10	1509	96.8
scaffold_14	336310	338094	-	mp5660-1_scaffold_14_DTX_DN-B-P16.34-Map13_reversed	ms5660_scaffold_14_DTX_DN-B-P16.34-Map13_reversed	DTX4_30	DTX_DN-B-P16.34-Map13_reversed	4	1809	98.1
scaffold_14	12569	14370	-	mp5687-1_scaffold_14_DTX_DN-B-P16.34-Map13_reversed	ms5687_scaffold_14_DTX_DN-B-P16.34-Map13_reversed	DTX4_31	DTX_DN-B-P16.34-Map13_reversed	9	1809	96.2
scaffold_14	189991	191782	-	mp5688-1_scaffold_14_DTX_DN-B-P16.34-Map13_reversed	ms5688_scaffold_14_DTX_DN-B-P16.34-Map13_reversed	DTX4_32	DTX_DN-B-P16.34-Map13_reversed	7	1799	97
scaffold_15	798794	800591	-	mp1781-1_scaffold_15_DTX_DN-B-P16.34-Map13_reversed	ms1781_scaffold_15_DTX_DN-B-P16.34-Map13_reversed	DTX4_33	DTX_DN-B-P16.34-Map13_reversed	10	1809	97.8
scaffold_15	611263	612944	-	mp5449-1_scaffold_15_DTX_DN-B-P16.34-Map13_reversed	ms5449_scaffold_15_DTX_DN-B-P16.34-Map13_reversed	DTX4_34	DTX_DN-B-P16.34-Map13_reversed	133	1814	94.5
scaffold_15	621622	621744	-	mp5450-1_scaffold_15_DTX_DN-B-P16.34-Map13_reversed	ms5450_scaffold_15_DTX_DN-B-P16.34-Map13_reversed	DTX4_35	DTX_DN-B-P16.34-Map13_reversed	10	132	99.2
scaffold_19	366374	368176	+	mp2189-1_scaffold_19_DTX_DN-B-P16.34-Map13_reversed	ms2189_scaffold_19_DTX_DN-B-P16.34-Map13_reversed	DTX4_36	DTX_DN-B-P16.34-Map13_reversed	5	1811	97.1
scaffold_29	85273	85366	+	mp483-1_scaffold_29_DTX_DN-B-P16.34-Map13_reversed	ms483_scaffold_29_DTX_DN-B-P16.34-Map13_reversed	DTX4_37	DTX_DN-B-P16.34-Map13_reversed	1688	1782	95.8
scaffold_1	826097	828186	+	mp4500-1_scaffold_1_DTX_DN-B-P19.43-Map6	ms4500_scaffold_1_DTX_DN-B-P19.43-Map6	DTX5_1	DTX_DN-B-P19.43-Map6	4	2101	80.1
scaffold_1	3074998	3075075	+	mp5479-1_scaffold_1_DTX_DN-B-P19.43-Map6	ms5479_scaffold_1_DTX_DN-B-P19.43-Map6	DTX5_2	DTX_DN-B-P19.43-Map6	1966	2043	82
scaffold_1	3282550	3284639	+	mp3919-1_scaffold_1_DTX_DN-B-P19.43-Map6	ms3919_scaffold_1_DTX_DN-B-P19.43-Map6	DTX5_3	DTX_DN-B-P19.43-Map6	10	2101	99.1
scaffold_2	1421585	1423686	-	mp3630-1_scaffold_2_DTX_DN-B-P19.43-Map6	ms3630_scaffold_2_DTX_DN-B-P19.43-Map6	DTX5_4	DTX_DN-B-P19.43-Map6	2	2104	99.2
scaffold_2	388797	390893	+	mp3862-1_scaffold_2_DTX_DN-B-P19.43-Map6	ms3862_scaffold_2_DTX_DN-B-P19.43-Map6	DTX5_5	DTX_DN-B-P19.43-Map6	3	2101	99.3
scaffold_2	179264	181366	-	mp3903-1_scaffold_2_DTX_DN-B-P19.43-Map6	ms3903_scaffold_2_DTX_DN-B-P19.43-Map6	DTX5_6	DTX_DN-B-P19.43-Map6	3	2106	99.6
scaffold_3	2337185	2337382	+	mp2631-1_scaffold_3_DTX_DN-B-P19.43-Map6	ms2631_scaffold_3_DTX_DN-B-P19.43-Map6	DTX5_7	DTX_DN-B-P19.43-Map6	1	187	75.8
scaffold_3	1807440	1809527	-	mp3039-1_scaffold_3_DTX_DN-B-P19.43-Map6	ms3039_scaffold_3_DTX_DN-B-P19.43-Map6	DTX5_8	DTX_DN-B-P19.43-Map6	1	2106	99.2
scaffold_4	1142539	1144633	+	mp2728-1_scaffold_4_DTX_DN-B-P19.43-Map6	ms2728_scaffold_4_DTX_DN-B-P19.43-Map6	DTX5_9	DTX_DN-B-P19.43-Map6	4	2101	99.4
scaffold_5	46156	48255	+	mp2469-1_scaffold_5_DTX_DN-B-P19.43-Map6	ms2469_scaffold_5_DTX_DN-B-P19.43-Map6	DTX5_10	DTX_DN-B-P19.43-Map6	2	2102	99.1
scaffold_6	1796306	1796394	+	mp4983-1_scaffold_6_DTX_DN-B-P19.43-Map6	ms4983_scaffold_6_DTX_DN-B-P19.43-Map6	DTX5_11	DTX_DN-B-P19.43-Map6	1993	2101	82.6
scaffold_6	1112666	1114764	-	mp1899-1_scaffold_6_DTX_DN-B-P19.43-Map6	ms1899_scaffold_6_DTX_DN-B-P19.43-Map6	DTX5_12	DTX_DN-B-P19.43-Map6	4	2103	98.9
scaffold_10	862910	862970	-	mp651-1_scaffold_10_DTX_DN-B-P19.43-Map6	ms651_scaffold_10_DTX_DN-B-P19.43-Map6	DTX5_13	DTX_DN-B-P19.43-Map6	2012	2071	87.1
scaffold_14	815009	817105	-	mp1991-1_scaffold_14_DTX_DN-B-P19.43-Map6	ms1991_scaffold_14_DTX_DN-B-P19.43-Map6	DTX5_14	DTX_DN-B-P19.43-Map6	1	2101	99.2
scaffold_15	812447	814542	-	mp1774-1_scaffold_15_DTX_DN-B-P19.43-Map6	ms1774_scaffold_15_DTX_DN-B-P19.43-Map6	DTX5_15	DTX_DN-B-P19.43-Map6	4	2101	99.8
scaffold_19	394784	396770	+	mp6013-1_scaffold_19_DTX_DN-B-P19.43-Map6	ms6013_scaffold_19_DTX_DN-B-P19.43-Map6	DTX5_16	DTX_DN-B-P19.43-Map6	4	1999	79.8
scaffold_1	568495	569161	+	mp4547-1_scaffold_1_DTX_DN-B-P59.8-Map3	ms4547_scaffold_1_DTX_DN-B-P59.8-Map3	DTX6_1	DTX_DN-B-P59.8-Map3	18	690	69.7
scaffold_1	569162	569569	+	mp4547-2_scaffold_1_DTX_DN-B-P59.8-Map3	ms4547_scaffold_1_DTX_DN-B-P59.8-Map3	DTX6_2	DTX_DN-B-P59.8-Map3	1076	1471	69.4
scaffold_1	570443	570888	+	mp4547-3_scaffold_1_DTX_DN-B-P59.8-Map3	ms4547_scaffold_1_DTX_DN-B-P59.8-Map3	DTX6_3	DTX_DN-B-P59.8-Map3	1462	1904	62
scaffold_1	584310	584343	-	mp4548-1_scaffold_1_DTX_DN-B-P59.8-Map3	ms4548_scaffold_1_DTX_DN-B-P59.8-Map3	DTX6_4	DTX_DN-B-P59.8-Map3	1887	1920	100
scaffold_1	586142	588026	+	mp4549-1_scaffold_1_DTX_DN-B-P59.8-Map3	ms4549_scaffold_1_DTX_DN-B-P59.8-Map3	DTX6_5	DTX_DN-B-P59.8-Map3	37	1921	98.5
scaffold_1	3275890	3276269	-	mp3920-1_scaffold_1_DTX_DN-B-P59.8-Map3	ms3920_scaffold_1_DTX_DN-B-P59.8-Map3	DTX6_6	DTX_DN-B-P59.8-Map3	2	390	88.5
scaffold_2	2562305	2563818	+	mp3446-1_scaffold_2_DTX_DN-B-P59.8-Map3	ms3446_scaffold_2_DTX_DN-B-P59.8-Map3	DTX6_7	DTX_DN-B-P59.8-Map3	2	1502	72.5
scaffold_2	2564066	2564443	+	mp3446-2_scaffold_2_DTX_DN-B-P59.8-Map3	ms3446_scaffold_2_DTX_DN-B-P59.8-Map3	DTX6_8	DTX_DN-B-P59.8-Map3	1516	1894	59.3
scaffold_2	1748868	1748905	+	mp3576-1_scaffold_2_DTX_DN-B-P59.8-Map3	ms3576_scaffold_2_DTX_DN-B-P59.8-Map3	DTX6_9	DTX_DN-B-P59.8-Map3	1884	1920	86.8
scaffold_2	695421	697337	-	mp3750-1_scaffold_2_DTX_DN-B-P59.8-Map3	ms3750_scaffold_2_DTX_DN-B-P59.8-Map3	DTX6_10	DTX_DN-B-P59.8-Map3	2	1920	72.6
scaffold_2	422736	424642	+	mp3863-1_scaffold_2_DTX_DN-B-P59.8-Map3	ms3863_scaffold_2_DTX_DN-B-P59.8-Map3	DTX6_11	DTX_DN-B-P59.8-Map3	61	1921	72.4
scaffold_4	1779288	1781203	+	mp4765-1_scaffold_4_DTX_DN-B-P59.8-Map3	ms4765_scaffold_4_DTX_DN-B-P59.8-Map3	DTX6_12	DTX_DN-B-P59.8-Map3	2	1918	98.3
scaffold_5	1159614	1161508	+	mp4874-1_scaffold_5_DTX_DN-B-P59.8-Map3	ms4874_scaffold_5_DTX_DN-B-P59.8-Map3	DTX6_13	DTX_DN-B-P59.8-Map3	9	1902	72.1
scaffold_6	1264206	1265764	-	mp192-1_scaffold_6_DTX_DN-B-P59.8-Map3	ms192_scaffold_6_DTX_DN-B-P59.8-Map3	DTX6_14	DTX_DN-B-P59.8-Map3	362	1920	99.4
scaffold_6	1810042	1811958	+	mp4984-1_scaffold_6_DTX_DN-B-P59.8-Map3	ms4984_scaffold_6_DTX_DN-B-P59.8-Map3	DTX6_15	DTX_DN-B-P59.8-Map3	2	1922	68.2
scaffold_7	1251682	1252540	+	mp1655-1_scaffold_7_DTX_DN-B-P59.8-Map3	ms1655_scaffold_7_DTX_DN-B-P59.8-Map3	DTX6_16	DTX_DN-B-P59.8-Map3	1036	1893	71.8
scaffold_7	801804	803726	-	mp4724-1_scaffold_7_DTX_DN-B-P59.8-Map3	ms4724_scaffold_7_DTX_DN-B-P59.8-Map3	DTX6_17	DTX_DN-B-P59.8-Map3	2	1924	99.3
scaffold_7	1565761	1567663	-	mp1239-1_scaffold_7_DTX_DN-B-P59.8-Map3	ms1239_scaffold_7_DTX_DN-B-P59.8-Map3	DTX6_18	DTX_DN-B-P59.8-Map3	1	1920	99.6
scaffold_8	1634493	1634531	+	mp1221-1_scaffold_8_DTX_DN-B-P59.8-Map3	ms1221_scaffold_8_DTX_DN-B-P59.8-Map3	DTX6_19	DTX_DN-B-P59.8-Map3	1884	1922	97.4
scaffold_8	271911	273830	-	mp1576-1_scaffold_8_DTX_DN-B-P59.8-Map3	ms1576_scaffold_8_DTX_DN-B-P59.8-Map3	DTX6_20	DTX_DN-B-P59.8-Map3	2	1920	98.4
scaffold_9	1465800	1465931	-	mp975-1_scaffold_9_DTX_DN-B-P59.8-Map3	ms975_scaffold_9_DTX_DN-B-P59.8-Map3	DTX6_21	DTX_DN-B-P59.8-Map3	591	725	67
scaffold_9	1213369	1213548	+	mp1003-1_scaffold_9_DTX_DN-B-P59.8-Map3	ms1003_scaffold_9_DTX_DN-B-P59.8-Map3	DTX6_22	DTX_DN-B-P59.8-Map3	32	215	71
scaffold_9	1214190	1214224	-	mp1004-1_scaffold_9_DTX_DN-B-P59.8-Map3	ms1004_scaffold_9_DTX_DN-B-P59.8-Map3	DTX6_23	DTX_DN-B-P59.8-Map3	1891	1925	97.1
scaffold_9	1214225	1214260	+	mp1005-1_scaffold_9_DTX_DN-B-P59.8-Map3	ms1005_scaffold_9_DTX_DN-B-P59.8-Map3	DTX6_24	DTX_DN-B-P59.8-Map3	1885	1920	100
scaffold_10	1054859	1056782	+	mp597-1_scaffold_10_DTX_DN-B-P59.8-Map3	ms597_scaffold_10_DTX_DN-B-P59.8-Map3	DTX6_25	DTX_DN-B-P59.8-Map3	2	1925	100
scaffold_10	38020	38394	+	mp882-1_scaffold_10_DTX_DN-B-P59.8-Map3	ms882_scaffold_10_DTX_DN-B-P59.8-Map3	DTX6_26	DTX_DN-B-P59.8-Map3	46	420	75.1
scaffold_10	39784	41180	+	mp882-2_scaffold_10_DTX_DN-B-P59.8-Map3	ms882_scaffold_10_DTX_DN-B-P59.8-Map3	DTX6_27	DTX_DN-B-P59.8-Map3	412	1807	66.7
scaffold_11	1069035	1069483	+	mp6384-1_scaffold_11_DTX_DN-B-P59.8-Map3	ms6384_scaffold_11_DTX_DN-B-P59.8-Map3	DTX6_28	DTX_DN-B-P59.8-Map3	52	515	70.5
scaffold_12	1289989	1291932	-	mp4848-1_scaffold_12_DTX_DN-B-P59.8-Map3	ms4848_scaffold_12_DTX_DN-B-P59.8-Map3	DTX6_29	DTX_DN-B-P59.8-Map3	2	1920	71.6
scaffold_12	635083	635122	-	mp6093-1_scaffold_12_DTX_DN-B-P59.8-Map3	ms6093_scaffold_12_DTX_DN-B-P59.8-Map3	DTX6_30	DTX_DN-B-P59.8-Map3	1880	1918	87.5
scaffold_13	1014446	1014470	-	mp5730-1_scaffold_13_DTX_DN-B-P59.8-Map3	ms5730_scaffold_13_DTX_DN-B-P59.8-Map3	DTX6_31	DTX_DN-B-P59.8-Map3	1896	1920	100
scaffold_13	1014471	1014512	+	mp5731-1_scaffold_13_DTX_DN-B-P59.8-Map3	ms5731_scaffold_13_DTX_DN-B-P59.8-Map3	DTX6_32	DTX_DN-B-P59.8-Map3	1883	1923	97.6
scaffold_16	409166	409204	-	mp5390-1_scaffold_16_DTX_DN-B-P59.8-Map3	ms5390_scaffold_16_DTX_DN-B-P59.8-Map3	DTX6_33	DTX_DN-B-P59.8-Map3	1884	1922	97.4
scaffold_17	368988	369025	-	mp4100-1_scaffold_17_DTX_DN-B-P59.8-Map3	ms4100_scaffold_17_DTX_DN-B-P59.8-Map3	DTX6_34	DTX_DN-B-P59.8-Map3	1883	1920	100
scaffold_17	369026	369051	+	mp4101-1_scaffold_17_DTX_DN-B-P59.8-Map3	ms4101_scaffold_17_DTX_DN-B-P59.8-Map3	DTX6_35	DTX_DN-B-P59.8-Map3	1896	1921	96.2
scaffold_1	2374362	2374829	-	mp4224-1_scaffold_1_DTX_DN-B-P6.51-Map3_reversed	ms4224_scaffold_1_DTX_DN-B-P6.51-Map3_reversed	DTX7_1	DTX_DN-B-P6.51-Map3_reversed	1038	1562	74.2
scaffold_1	3169247	3169282	+	mp3922-1_scaffold_1_DTX_DN-B-P6.51-Map3_reversed	ms3922_scaffold_1_DTX_DN-B-P6.51-Map3_reversed	DTX7_2	DTX_DN-B-P6.51-Map3_reversed	1	36	100
scaffold_2	2531635	2531672	-	mp3447-1_scaffold_2_DTX_DN-B-P6.51-Map3_reversed	ms3447_scaffold_2_DTX_DN-B-P6.51-Map3_reversed	DTX7_3	DTX_DN-B-P6.51-Map3_reversed	1525	1562	86.8
scaffold_2	2531673	2531700	+	mp3448-1_scaffold_2_DTX_DN-B-P6.51-Map3_reversed	ms3448_scaffold_2_DTX_DN-B-P6.51-Map3_reversed	DTX7_4	DTX_DN-B-P6.51-Map3_reversed	1535	1562	92.9
scaffold_2	2564444	2564478	-	mp3449-1_scaffold_2_DTX_DN-B-P6.51-Map3_reversed	ms3449_scaffold_2_DTX_DN-B-P6.51-Map3_reversed	DTX7_5	DTX_DN-B-P6.51-Map3_reversed	1	34	75.3
scaffold_2	1916486	1916696	-	mp3539-1_scaffold_2_DTX_DN-B-P6.51-Map3_reversed	ms3539_scaffold_2_DTX_DN-B-P6.51-Map3_reversed	DTX7_6	DTX_DN-B-P6.51-Map3_reversed	1356	1562	74.2
scaffold_2	1326737	1326769	-	mp3617-1_scaffold_2_DTX_DN-B-P6.51-Map3_reversed	ms3617_scaffold_2_DTX_DN-B-P6.51-Map3_reversed	DTX7_7	DTX_DN-B-P6.51-Map3_reversed	1531	1562	93.9
scaffold_2	609562	609832	+	mp3799-1_scaffold_2_DTX_DN-B-P6.51-Map3_reversed	ms3799_scaffold_2_DTX_DN-B-P6.51-Map3_reversed	DTX7_8	DTX_DN-B-P6.51-Map3_reversed	1291	1562	85
scaffold_3	1422386	1422421	-	mp3136-1_scaffold_3_DTX_DN-B-P6.51-Map3_reversed	ms3136_scaffold_3_DTX_DN-B-P6.51-Map3_reversed	DTX7_9	DTX_DN-B-P6.51-Map3_reversed	1	36	97.2
scaffold_3	844640	844675	-	mp3240-1_scaffold_3_DTX_DN-B-P6.51-Map3_reversed	ms3240_scaffold_3_DTX_DN-B-P6.51-Map3_reversed	DTX7_10	DTX_DN-B-P6.51-Map3_reversed	1528	1562	94.4
scaffold_4	1505801	1505828	+	mp2722-1_scaffold_4_DTX_DN-B-P6.51-Map3_reversed	ms2722_scaffold_4_DTX_DN-B-P6.51-Map3_reversed	DTX7_11	DTX_DN-B-P6.51-Map3_reversed	1535	1562	100
scaffold_4	321552	321583	+	mp2867-1_scaffold_4_DTX_DN-B-P6.51-Map3_reversed	ms2867_scaffold_4_DTX_DN-B-P6.51-Map3_reversed	DTX7_12	DTX_DN-B-P6.51-Map3_reversed	1531	1562	100
scaffold_5	1483760	1483795	+	mp2414-1_scaffold_5_DTX_DN-B-P6.51-Map3_reversed	ms2414_scaffold_5_DTX_DN-B-P6.51-Map3_reversed	DTX7_13	DTX_DN-B-P6.51-Map3_reversed	1	36	97.2
scaffold_5	498879	498914	+	mp2598-1_scaffold_5_DTX_DN-B-P6.51-Map3_reversed	ms2598_scaffold_5_DTX_DN-B-P6.51-Map3_reversed	DTX7_14	DTX_DN-B-P6.51-Map3_reversed	1	36	94.4
scaffold_5	498917	498946	+	mp2598-2_scaffold_5_DTX_DN-B-P6.51-Map3_reversed	ms2598_scaffold_5_DTX_DN-B-P6.51-Map3_reversed	DTX7_15	DTX_DN-B-P6.51-Map3_reversed	1533	1562	93.3
scaffold_6	1243400	1243434	+	mp1929-1_scaffold_6_DTX_DN-B-P6.51-Map3_reversed	ms1929_scaffold_6_DTX_DN-B-P6.51-Map3_reversed	DTX7_16	DTX_DN-B-P6.51-Map3_reversed	1	35	97.1
scaffold_7	1252541	1252570	-	mp1659-1_scaffold_7_DTX_DN-B-P6.51-Map3_reversed	ms1659_scaffold_7_DTX_DN-B-P6.51-Map3_reversed	DTX7_17	DTX_DN-B-P6.51-Map3_reversed	1	31	58.9
scaffold_9	404620	404647	+	mp1152-1_scaffold_9_DTX_DN-B-P6.51-Map3_reversed	ms1152_scaffold_9_DTX_DN-B-P6.51-Map3_reversed	DTX7_18	DTX_DN-B-P6.51-Map3_reversed	1	28	96.4
scaffold_9	1213558	1213680	-	mp1014-1_scaffold_9_DTX_DN-B-P6.51-Map3_reversed	ms1014_scaffold_9_DTX_DN-B-P6.51-Map3_reversed	DTX7_19	DTX_DN-B-P6.51-Map3_reversed	61	185	71.9
scaffold_10	303760	303797	+	mp856-1_scaffold_10_DTX_DN-B-P6.51-Map3_reversed	ms856_scaffold_10_DTX_DN-B-P6.51-Map3_reversed	DTX7_20	DTX_DN-B-P6.51-Map3_reversed	1525	1562	92.1
scaffold_10	1315485	1316065	+	mp567-1_scaffold_10_DTX_DN-B-P6.51-Map3_reversed	ms567_scaffold_10_DTX_DN-B-P6.51-Map3_reversed	DTX7_21	DTX_DN-B-P6.51-Map3_reversed	1	587	94
scaffold_10	1351056	1351094	+	mp568-1_scaffold_10_DTX_DN-B-P6.51-Map3_reversed	ms568_scaffold_10_DTX_DN-B-P6.51-Map3_reversed	DTX7_22	DTX_DN-B-P6.51-Map3_reversed	1524	1562	92.3
scaffold_10	303731	303759	-	mp855-1_scaffold_10_DTX_DN-B-P6.51-Map3_reversed	ms855_scaffold_10_DTX_DN-B-P6.51-Map3_reversed	DTX7_23	DTX_DN-B-P6.51-Map3_reversed	1534	1562	96.5
scaffold_10	41181	41216	+	mp883-1_scaffold_10_DTX_DN-B-P6.51-Map3_reversed	ms883_scaffold_10_DTX_DN-B-P6.51-Map3_reversed	DTX7_24	DTX_DN-B-P6.51-Map3_reversed	1465	1500	96.2
scaffold_10	1685087	1685121	+	mp5029-1_scaffold_10_DTX_DN-B-P6.51-Map3_reversed	ms5029_scaffold_10_DTX_DN-B-P6.51-Map3_reversed	DTX7_25	DTX_DN-B-P6.51-Map3_reversed	1528	1562	97.1
scaffold_11	427279	428855	-	mp339-1_scaffold_11_DTX_DN-B-P6.51-Map3_reversed	ms339_scaffold_11_DTX_DN-B-P6.51-Map3_reversed	DTX7_26	DTX_DN-B-P6.51-Map3_reversed	1	1562	97.9
scaffold_11	1640743	1640830	+	mp1073-1_scaffold_11_DTX_DN-B-P6.51-Map3_reversed	ms1073_scaffold_11_DTX_DN-B-P6.51-Map3_reversed	DTX7_27	DTX_DN-B-P6.51-Map3_reversed	2	88	76.4
scaffold_13	621678	621715	+	mp5879-1_scaffold_13_DTX_DN-B-P6.51-Map3_reversed	ms5879_scaffold_13_DTX_DN-B-P6.51-Map3_reversed	DTX7_28	DTX_DN-B-P6.51-Map3_reversed	1	38	100
scaffold_13	621717	621747	+	mp5879-2_scaffold_13_DTX_DN-B-P6.51-Map3_reversed	ms5879_scaffold_13_DTX_DN-B-P6.51-Map3_reversed	DTX7_29	DTX_DN-B-P6.51-Map3_reversed	1536	1562	96.4
scaffold_14	148300	149874	+	mp5704-1_scaffold_14_DTX_DN-B-P6.51-Map3_reversed	ms5704_scaffold_14_DTX_DN-B-P6.51-Map3_reversed	DTX7_30	DTX_DN-B-P6.51-Map3_reversed	2	1559	98.4
scaffold_14	795914	795949	+	mp2009-1_scaffold_14_DTX_DN-B-P6.51-Map3_reversed	ms2009_scaffold_14_DTX_DN-B-P6.51-Map3_reversed	DTX7_31	DTX_DN-B-P6.51-Map3_reversed	1	36	100
scaffold_14	675382	675416	-	mp5579-1_scaffold_14_DTX_DN-B-P6.51-Map3_reversed	ms5579_scaffold_14_DTX_DN-B-P6.51-Map3_reversed	DTX7_32	DTX_DN-B-P6.51-Map3_reversed	1528	1561	94.3
scaffold_15	386494	386531	+	mp1892-1_scaffold_15_DTX_DN-B-P6.51-Map3_reversed	ms1892_scaffold_15_DTX_DN-B-P6.51-Map3_reversed	DTX7_33	DTX_DN-B-P6.51-Map3_reversed	1	38	97.4
scaffold_15	166920	168463	+	mp5546-1_scaffold_15_DTX_DN-B-P6.51-Map3_reversed	ms5546_scaffold_15_DTX_DN-B-P6.51-Map3_reversed	DTX7_34	DTX_DN-B-P6.51-Map3_reversed	1	1562	99.1
scaffold_1	764579	764624	-	mp4510-1_scaffold_1_DTX_DN-B-R112-Map3_reversed	ms4510_scaffold_1_DTX_DN-B-R112-Map3_reversed	DTX8_1	DTX_DN-B-R112-Map3_reversed	1481	1525	82.6
scaffold_3	2344378	2346254	+	mp2649-1_scaffold_3_DTX_DN-B-R112-Map3_reversed	ms2649_scaffold_3_DTX_DN-B-R112-Map3_reversed	DTX8_2	DTX_DN-B-R112-Map3_reversed	1	1881	95.6
scaffold_4	953080	953105	+	mp2742-1_scaffold_4_DTX_DN-B-R112-Map3_reversed	ms2742_scaffold_4_DTX_DN-B-R112-Map3_reversed	DTX8_3	DTX_DN-B-R112-Map3_reversed	1662	1688	96.3
scaffold_5	1175852	1176160	-	mp4875-1_scaffold_5_DTX_DN-B-R112-Map3_reversed	ms4875_scaffold_5_DTX_DN-B-R112-Map3_reversed	DTX8_4	DTX_DN-B-R112-Map3_reversed	1341	1702	71.9
scaffold_7	660376	662054	+	mp1744-1_scaffold_7_DTX_DN-B-R112-Map3_reversed	ms1744_scaffold_7_DTX_DN-B-R112-Map3_reversed	DTX8_5	DTX_DN-B-R112-Map3_reversed	1	1675	96.2
scaffold_11	957574	957915	+	mp6376-1_scaffold_11_DTX_DN-B-R112-Map3_reversed	ms6376_scaffold_11_DTX_DN-B-R112-Map3_reversed	DTX8_6	DTX_DN-B-R112-Map3_reversed	1482	1821	87
scaffold_12	1338631	1338964	-	mp4969-1_scaffold_12_DTX_DN-B-R112-Map3_reversed	ms4969_scaffold_12_DTX_DN-B-R112-Map3_reversed	DTX8_7	DTX_DN-B-R112-Map3_reversed	1482	1819	89.5
scaffold_1	2534959	2536228	+	mp4215-1_scaffold_1_DTX_DN-B-R115-Map6	ms4215_scaffold_1_DTX_DN-B-R115-Map6	DTX9_1	DTX_DN-B-R115-Map6	1	1256	98.9
scaffold_2	2495479	2496686	-	mp3450-1_scaffold_2_DTX_DN-B-R115-Map6	ms3450_scaffold_2_DTX_DN-B-R115-Map6	DTX9_2	DTX_DN-B-R115-Map6	2	1213	99.3
scaffold_2	1216648	1216705	-	mp3680-1_scaffold_2_DTX_DN-B-R115-Map6	ms3680_scaffold_2_DTX_DN-B-R115-Map6	DTX9_3	DTX_DN-B-R115-Map6	1197	1256	93.3
scaffold_2	1216706	1216774	+	mp3681-1_scaffold_2_DTX_DN-B-R115-Map6	ms3681_scaffold_2_DTX_DN-B-R115-Map6	DTX9_4	DTX_DN-B-R115-Map6	1185	1256	95.8
scaffold_2	1221839	1221902	+	mp3682-1_scaffold_2_DTX_DN-B-R115-Map6	ms3682_scaffold_2_DTX_DN-B-R115-Map6	DTX9_5	DTX_DN-B-R115-Map6	1189	1256	90.8
scaffold_3	1375633	1376865	+	mp3137-1_scaffold_3_DTX_DN-B-R115-Map6	ms3137_scaffold_3_DTX_DN-B-R115-Map6	DTX9_6	DTX_DN-B-R115-Map6	1	1256	98.1
scaffold_4	1925582	1925651	-	mp2664-1_scaffold_4_DTX_DN-B-R115-Map6	ms2664_scaffold_4_DTX_DN-B-R115-Map6	DTX9_7	DTX_DN-B-R115-Map6	1185	1256	95.8
scaffold_4	1925652	1925700	+	mp2665-1_scaffold_4_DTX_DN-B-R115-Map6	ms2665_scaffold_4_DTX_DN-B-R115-Map6	DTX9_8	DTX_DN-B-R115-Map6	1206	1256	92.2
scaffold_9	1465932	1466535	-	mp978-1_scaffold_9_DTX_DN-B-R115-Map6	ms978_scaffold_9_DTX_DN-B-R115-Map6	DTX9_9	DTX_DN-B-R115-Map6	2	609	95.9
scaffold_10	1057048	1058299	-	mp599-1_scaffold_10_DTX_DN-B-R115-Map6	ms599_scaffold_10_DTX_DN-B-R115-Map6	DTX9_10	DTX_DN-B-R115-Map6	2	1257	99
scaffold_12	997531	997556	-	mp6060-1_scaffold_12_DTX_DN-B-R115-Map6	ms6060_scaffold_12_DTX_DN-B-R115-Map6	DTX9_11	DTX_DN-B-R115-Map6	459	484	74.2
scaffold_14	749151	749218	+	mp5580-1_scaffold_14_DTX_DN-B-R115-Map6	ms5580_scaffold_14_DTX_DN-B-R115-Map6	DTX9_12	DTX_DN-B-R115-Map6	5	73	91.7
scaffold_14	749219	749275	+	mp5580-2_scaffold_14_DTX_DN-B-R115-Map6	ms5580_scaffold_14_DTX_DN-B-R115-Map6	DTX9_13	DTX_DN-B-R115-Map6	1197	1256	91.7
scaffold_14	749151	749218	-	mp5581-1_scaffold_14_DTX_DN-B-R115-Map6	ms5581_scaffold_14_DTX_DN-B-R115-Map6	DTX9_14	DTX_DN-B-R115-Map6	1185	1253	91.8
scaffold_15	59741	61012	-	mp5547-1_scaffold_15_DTX_DN-B-R115-Map6	ms5547_scaffold_15_DTX_DN-B-R115-Map6	DTX9_15	DTX_DN-B-R115-Map6	2	1256	98.1
scaffold_23	298564	298613	-	mp57-1_scaffold_23_DTX_DN-B-R115-Map6	ms57_scaffold_23_DTX_DN-B-R115-Map6	DTX9_16	DTX_DN-B-R115-Map6	1194	1256	87
scaffold_1	1552034	1552279	+	mp4383-1_scaffold_1_DTX_DN-B-R124-Map10	ms4383_scaffold_1_DTX_DN-B-R124-Map10	DTX10_1	DTX_DN-B-R124-Map10	1	260	95.1
scaffold_1	1552280	1552755	+	mp4383-2_scaffold_1_DTX_DN-B-R124-Map10	ms4383_scaffold_1_DTX_DN-B-R124-Map10	DTX10_2	DTX_DN-B-R124-Map10	1646	2121	95.4
scaffold_1	1552853	1553061	+	mp4384-1_scaffold_1_DTX_DN-B-R124-Map10	ms4384_scaffold_1_DTX_DN-B-R124-Map10	DTX10_3	DTX_DN-B-R124-Map10	1	214	93.5
scaffold_1	1553058	1553449	+	mp4384-2_scaffold_1_DTX_DN-B-R124-Map10	ms4384_scaffold_1_DTX_DN-B-R124-Map10	DTX10_4	DTX_DN-B-R124-Map10	1734	2121	96.1
scaffold_1	1145268	1145322	-	mp4458-1_scaffold_1_DTX_DN-B-R124-Map10	ms4458_scaffold_1_DTX_DN-B-R124-Map10	DTX10_5	DTX_DN-B-R124-Map10	2068	2121	94.5
scaffold_1	714245	714349	-	mp4499-1_scaffold_1_DTX_DN-B-R124-Map10	ms4499_scaffold_1_DTX_DN-B-R124-Map10	DTX10_6	DTX_DN-B-R124-Map10	1988	2093	87.7
scaffold_1	591357	591448	+	mp4517-1_scaffold_1_DTX_DN-B-R124-Map10	ms4517_scaffold_1_DTX_DN-B-R124-Map10	DTX10_7	DTX_DN-B-R124-Map10	2	94	89.2
scaffold_1	591449	591817	+	mp4517-2_scaffold_1_DTX_DN-B-R124-Map10	ms4517_scaffold_1_DTX_DN-B-R124-Map10	DTX10_8	DTX_DN-B-R124-Map10	1720	2090	95.2
scaffold_1	33626	33692	-	mp486-1_scaffold_1_DTX_DN-B-R124-Map10	ms486_scaffold_1_DTX_DN-B-R124-Map10	DTX10_9	DTX_DN-B-R124-Map10	2054	2121	86.8
scaffold_1	3035434	3035553	+	mp3938-1_scaffold_1_DTX_DN-B-R124-Map10	ms3938_scaffold_1_DTX_DN-B-R124-Map10	DTX10_10	DTX_DN-B-R124-Map10	64	190	90.2
scaffold_1	3035556	3036288	+	mp3938-2_scaffold_1_DTX_DN-B-R124-Map10	ms3938_scaffold_1_DTX_DN-B-R124-Map10	DTX10_11	DTX_DN-B-R124-Map10	1336	2121	96.2
scaffold_2	113396	113482	+	mp6526-1_scaffold_2_DTX_DN-B-R124-Map10	ms6526_scaffold_2_DTX_DN-B-R124-Map10	DTX10_12	DTX_DN-B-R124-Map10	1984	2070	95.7
scaffold_2	114006	114053	+	mp6526-2_scaffold_2_DTX_DN-B-R124-Map10	ms6526_scaffold_2_DTX_DN-B-R124-Map10	DTX10_13	DTX_DN-B-R124-Map10	2074	2121	94
scaffold_2	2764520	2764672	-	mp4563-1_scaffold_2_DTX_DN-B-R124-Map10	ms4563_scaffold_2_DTX_DN-B-R124-Map10	DTX10_14	DTX_DN-B-R124-Map10	10	186	92.4
scaffold_2	878548	878585	-	mp5503-1_scaffold_2_DTX_DN-B-R124-Map10	ms5503_scaffold_2_DTX_DN-B-R124-Map10	DTX10_15	DTX_DN-B-R124-Map10	34	73	87.2
scaffold_2	111731	111809	+	mp3900-1_scaffold_2_DTX_DN-B-R124-Map10	ms3900_scaffold_2_DTX_DN-B-R124-Map10	DTX10_16	DTX_DN-B-R124-Map10	1	94	86.9
scaffold_2	111810	112082	+	mp3901-1_scaffold_2_DTX_DN-B-R124-Map10	ms3901_scaffold_2_DTX_DN-B-R124-Map10	DTX10_17	DTX_DN-B-R124-Map10	1720	1993	94.2
scaffold_3	1701704	1701869	-	mp3038-1_scaffold_3_DTX_DN-B-R124-Map10	ms3038_scaffold_3_DTX_DN-B-R124-Map10	DTX10_18	DTX_DN-B-R124-Map10	5	180	91.1
scaffold_3	1426960	1427434	-	mp3130-1_scaffold_3_DTX_DN-B-R124-Map10	ms3130_scaffold_3_DTX_DN-B-R124-Map10	DTX10_19	DTX_DN-B-R124-Map10	1646	2121	97.5
scaffold_3	1427435	1427693	-	mp3130-2_scaffold_3_DTX_DN-B-R124-Map10	ms3130_scaffold_3_DTX_DN-B-R124-Map10	DTX10_20	DTX_DN-B-R124-Map10	1	260	95.8
scaffold_3	317339	317389	-	mp5492-1_scaffold_3_DTX_DN-B-R124-Map10	ms5492_scaffold_3_DTX_DN-B-R124-Map10	DTX10_21	DTX_DN-B-R124-Map10	2071	2121	94.1
scaffold_4	1842933	1845037	-	mp2662-1_scaffold_4_DTX_DN-B-R124-Map10	ms2662_scaffold_4_DTX_DN-B-R124-Map10	DTX10_22	DTX_DN-B-R124-Map10	5	2118	94.8
scaffold_4	895106	895962	-	mp2740-1_scaffold_4_DTX_DN-B-R124-Map10	ms2740_scaffold_4_DTX_DN-B-R124-Map10	DTX10_23	DTX_DN-B-R124-Map10	104	980	83.7
scaffold_4	579617	579704	+	mp2822-1_scaffold_4_DTX_DN-B-R124-Map10	ms2822_scaffold_4_DTX_DN-B-R124-Map10	DTX10_24	DTX_DN-B-R124-Map10	2	95	81.1
scaffold_4	581534	581875	+	mp2823-1_scaffold_4_DTX_DN-B-R124-Map10	ms2823_scaffold_4_DTX_DN-B-R124-Map10	DTX10_25	DTX_DN-B-R124-Map10	1755	2121	93.8
scaffold_4	472504	472709	+	mp942-1_scaffold_4_DTX_DN-B-R124-Map10	ms942_scaffold_4_DTX_DN-B-R124-Map10	DTX10_26	DTX_DN-B-R124-Map10	5	225	82.3
scaffold_4	472702	473460	+	mp942-2_scaffold_4_DTX_DN-B-R124-Map10	ms942_scaffold_4_DTX_DN-B-R124-Map10	DTX10_27	DTX_DN-B-R124-Map10	1336	2106	93.3
scaffold_5	1786392	1786589	-	mp2348-1_scaffold_5_DTX_DN-B-R124-Map10	ms2348_scaffold_5_DTX_DN-B-R124-Map10	DTX10_28	DTX_DN-B-R124-Map10	1646	1844	95
scaffold_5	1786590	1786807	-	mp2348-2_scaffold_5_DTX_DN-B-R124-Map10	ms2348_scaffold_5_DTX_DN-B-R124-Map10	DTX10_29	DTX_DN-B-R124-Map10	16	260	92.7
scaffold_5	867886	868205	+	mp2479-1_scaffold_5_DTX_DN-B-R124-Map10	ms2479_scaffold_5_DTX_DN-B-R124-Map10	DTX10_30	DTX_DN-B-R124-Map10	2	327	90.8
scaffold_5	868198	868608	+	mp2479-2_scaffold_5_DTX_DN-B-R124-Map10	ms2479_scaffold_5_DTX_DN-B-R124-Map10	DTX10_31	DTX_DN-B-R124-Map10	1685	2121	93.7
scaffold_5	249796	250070	+	mp2604-1_scaffold_5_DTX_DN-B-R124-Map10	ms2604_scaffold_5_DTX_DN-B-R124-Map10	DTX10_32	DTX_DN-B-R124-Map10	1	319	90.8
scaffold_5	250071	250489	+	mp2604-2_scaffold_5_DTX_DN-B-R124-Map10	ms2604_scaffold_5_DTX_DN-B-R124-Map10	DTX10_33	DTX_DN-B-R124-Map10	1685	2106	93.4
scaffold_5	1789704	1789895	-	mp3526-1_scaffold_5_DTX_DN-B-R124-Map10	ms3526_scaffold_5_DTX_DN-B-R124-Map10	DTX10_34	DTX_DN-B-R124-Map10	1646	1838	97.4
scaffold_5	1789896	1790140	-	mp3526-2_scaffold_5_DTX_DN-B-R124-Map10	ms3526_scaffold_5_DTX_DN-B-R124-Map10	DTX10_35	DTX_DN-B-R124-Map10	2	260	93.2
scaffold_5	1792158	1792349	-	mp3527-1_scaffold_5_DTX_DN-B-R124-Map10	ms3527_scaffold_5_DTX_DN-B-R124-Map10	DTX10_36	DTX_DN-B-R124-Map10	1646	1838	96.9
scaffold_5	1792350	1792600	-	mp3527-2_scaffold_5_DTX_DN-B-R124-Map10	ms3527_scaffold_5_DTX_DN-B-R124-Map10	DTX10_37	DTX_DN-B-R124-Map10	2	260	91.3
scaffold_6	59657	59833	+	mp5192-1_scaffold_6_DTX_DN-B-R124-Map10	ms5192_scaffold_6_DTX_DN-B-R124-Map10	DTX10_38	DTX_DN-B-R124-Map10	1	210	93.9
scaffold_6	59834	60159	+	mp5192-2_scaffold_6_DTX_DN-B-R124-Map10	ms5192_scaffold_6_DTX_DN-B-R124-Map10	DTX10_39	DTX_DN-B-R124-Map10	1734	2059	96
scaffold_6	60346	60383	-	mp5193-1_scaffold_6_DTX_DN-B-R124-Map10	ms5193_scaffold_6_DTX_DN-B-R124-Map10	DTX10_40	DTX_DN-B-R124-Map10	2	39	92.1
scaffold_6	300239	300373	-	mp2283-1_scaffold_6_DTX_DN-B-R124-Map10	ms2283_scaffold_6_DTX_DN-B-R124-Map10	DTX10_41	DTX_DN-B-R124-Map10	85	217	80.6
scaffold_6	1008101	1008272	-	mp4404-1_scaffold_6_DTX_DN-B-R124-Map10	ms4404_scaffold_6_DTX_DN-B-R124-Map10	DTX10_42	DTX_DN-B-R124-Map10	1966	2121	80.9
scaffold_6	1008273	1008461	-	mp4404-2_scaffold_6_DTX_DN-B-R124-Map10	ms4404_scaffold_6_DTX_DN-B-R124-Map10	DTX10_43	DTX_DN-B-R124-Map10	5	228	80.9
scaffold_6	1184599	1186201	-	mp1898-1_scaffold_6_DTX_DN-B-R124-Map10	ms1898_scaffold_6_DTX_DN-B-R124-Map10	DTX10_44	DTX_DN-B-R124-Map10	2	1632	79.4
scaffold_7	1057398	1057571	+	mp1686-1_scaffold_7_DTX_DN-B-R124-Map10	ms1686_scaffold_7_DTX_DN-B-R124-Map10	DTX10_45	DTX_DN-B-R124-Map10	2	189	88.1
scaffold_7	1057572	1057888	+	mp1686-2_scaffold_7_DTX_DN-B-R124-Map10	ms1686_scaffold_7_DTX_DN-B-R124-Map10	DTX10_46	DTX_DN-B-R124-Map10	1730	2045	96.1
scaffold_7	678675	678992	+	mp1732-1_scaffold_7_DTX_DN-B-R124-Map10	ms1732_scaffold_7_DTX_DN-B-R124-Map10	DTX10_47	DTX_DN-B-R124-Map10	1	326	93.5
scaffold_7	678994	679406	+	mp1732-2_scaffold_7_DTX_DN-B-R124-Map10	ms1732_scaffold_7_DTX_DN-B-R124-Map10	DTX10_48	DTX_DN-B-R124-Map10	1692	2121	96.4
scaffold_7	495117	495154	+	mp1753-1_scaffold_7_DTX_DN-B-R124-Map10	ms1753_scaffold_7_DTX_DN-B-R124-Map10	DTX10_49	DTX_DN-B-R124-Map10	2	39	89.5
scaffold_7	495169	495206	+	mp1753-2_scaffold_7_DTX_DN-B-R124-Map10	ms1753_scaffold_7_DTX_DN-B-R124-Map10	DTX10_50	DTX_DN-B-R124-Map10	2	39	89.5
scaffold_7	495221	495614	-	mp1754-1_scaffold_7_DTX_DN-B-R124-Map10	ms1754_scaffold_7_DTX_DN-B-R124-Map10	DTX10_51	DTX_DN-B-R124-Map10	1692	2121	96.7
scaffold_7	495617	495935	-	mp1754-2_scaffold_7_DTX_DN-B-R124-Map10	ms1754_scaffold_7_DTX_DN-B-R124-Map10	DTX10_52	DTX_DN-B-R124-Map10	2	325	92
scaffold_8	1713042	1713573	+	mp5115-1_scaffold_8_DTX_DN-B-R124-Map10	ms5115_scaffold_8_DTX_DN-B-R124-Map10	DTX10_53	DTX_DN-B-R124-Map10	2	560	72.9
scaffold_8	1713554	1713723	+	mp5115-2_scaffold_8_DTX_DN-B-R124-Map10	ms5115_scaffold_8_DTX_DN-B-R124-Map10	DTX10_54	DTX_DN-B-R124-Map10	1942	2121	83.5
scaffold_9	1058273	1058360	+	mp1030-1_scaffold_9_DTX_DN-B-R124-Map10	ms1030_scaffold_9_DTX_DN-B-R124-Map10	DTX10_55	DTX_DN-B-R124-Map10	2	94	84.8
scaffold_9	1058361	1058750	+	mp1031-1_scaffold_9_DTX_DN-B-R124-Map10	ms1031_scaffold_9_DTX_DN-B-R124-Map10	DTX10_56	DTX_DN-B-R124-Map10	1720	2103	92.5
scaffold_9	1704603	1704692	+	mp954-1_scaffold_9_DTX_DN-B-R124-Map10	ms954_scaffold_9_DTX_DN-B-R124-Map10	DTX10_57	DTX_DN-B-R124-Map10	2032	2121	95.6
scaffold_9	1701107	1701507	-	mp952-1_scaffold_9_DTX_DN-B-R124-Map10	ms952_scaffold_9_DTX_DN-B-R124-Map10	DTX10_58	DTX_DN-B-R124-Map10	1720	2121	96
scaffold_9	1701508	1701596	-	mp953-1_scaffold_9_DTX_DN-B-R124-Map10	ms953_scaffold_9_DTX_DN-B-R124-Map10	DTX10_59	DTX_DN-B-R124-Map10	1	94	90.3
scaffold_10	1115228	1115291	-	mp614-1_scaffold_10_DTX_DN-B-R124-Map10	ms614_scaffold_10_DTX_DN-B-R124-Map10	DTX10_60	DTX_DN-B-R124-Map10	1973	2036	85.4
scaffold_10	1115292	1115359	-	mp614-2_scaffold_10_DTX_DN-B-R124-Map10	ms614_scaffold_10_DTX_DN-B-R124-Map10	DTX10_61	DTX_DN-B-R124-Map10	490	560	73.8
scaffold_11	180990	181225	-	mp357-1_scaffold_11_DTX_DN-B-R124-Map10	ms357_scaffold_11_DTX_DN-B-R124-Map10	DTX10_62	DTX_DN-B-R124-Map10	2	228	90.8
scaffold_11	340842	340923	-	mp296-1_scaffold_11_DTX_DN-B-R124-Map10	ms296_scaffold_11_DTX_DN-B-R124-Map10	DTX10_63	DTX_DN-B-R124-Map10	2040	2121	95.1
scaffold_11	363977	366012	-	mp297-1_scaffold_11_DTX_DN-B-R124-Map10	ms297_scaffold_11_DTX_DN-B-R124-Map10	DTX10_64	DTX_DN-B-R124-Map10	1	2042	94.9
scaffold_11	149680	151558	-	mp356-1_scaffold_11_DTX_DN-B-R124-Map10	ms356_scaffold_11_DTX_DN-B-R124-Map10	DTX10_65	DTX_DN-B-R124-Map10	224	2121	93.3
scaffold_11	1621915	1622404	+	mp1052-1_scaffold_11_DTX_DN-B-R124-Map10	ms1052_scaffold_11_DTX_DN-B-R124-Map10	DTX10_66	DTX_DN-B-R124-Map10	1640	2121	77.2
scaffold_13	701320	701550	+	mp5867-1_scaffold_13_DTX_DN-B-R124-Map10	ms5867_scaffold_13_DTX_DN-B-R124-Map10	DTX10_67	DTX_DN-B-R124-Map10	1884	2114	95.7
scaffold_14	162498	162752	+	mp5702-1_scaffold_14_DTX_DN-B-R124-Map10	ms5702_scaffold_14_DTX_DN-B-R124-Map10	DTX10_68	DTX_DN-B-R124-Map10	16	271	90.6
scaffold_14	162751	164103	+	mp5702-2_scaffold_14_DTX_DN-B-R124-Map10	ms5702_scaffold_14_DTX_DN-B-R124-Map10	DTX10_69	DTX_DN-B-R124-Map10	746	2121	95.5
scaffold_14	696476	696748	+	mp5565-1_scaffold_14_DTX_DN-B-R124-Map10	ms5565_scaffold_14_DTX_DN-B-R124-Map10	DTX10_70	DTX_DN-B-R124-Map10	1720	1993	93.8
scaffold_15	302198	302239	+	mp5511-1_scaffold_15_DTX_DN-B-R124-Map10	ms5511_scaffold_15_DTX_DN-B-R124-Map10	DTX10_71	DTX_DN-B-R124-Map10	1	41	92.9
scaffold_15	302263	302725	+	mp5512-1_scaffold_15_DTX_DN-B-R124-Map10	ms5512_scaffold_15_DTX_DN-B-R124-Map10	DTX10_72	DTX_DN-B-R124-Map10	1544	2007	97.4
scaffold_16	121739	121828	+	mp5409-1_scaffold_16_DTX_DN-B-R124-Map10	ms5409_scaffold_16_DTX_DN-B-R124-Map10	DTX10_73	DTX_DN-B-R124-Map10	2032	2121	95.6
scaffold_17	217169	219283	+	mp4078-1_scaffold_17_DTX_DN-B-R124-Map10	ms4078_scaffold_17_DTX_DN-B-R124-Map10	DTX10_74	DTX_DN-B-R124-Map10	1	2121	97
scaffold_17	223900	224761	+	mp4079-1_scaffold_17_DTX_DN-B-R124-Map10	ms4079_scaffold_17_DTX_DN-B-R124-Map10	DTX10_75	DTX_DN-B-R124-Map10	104	983	83.6
scaffold_18	14667	15053	-	mp5272-1_scaffold_18_DTX_DN-B-R124-Map10	ms5272_scaffold_18_DTX_DN-B-R124-Map10	DTX10_76	DTX_DN-B-R124-Map10	1734	2121	95.9
scaffold_18	15050	15259	-	mp5272-2_scaffold_18_DTX_DN-B-R124-Map10	ms5272_scaffold_18_DTX_DN-B-R124-Map10	DTX10_77	DTX_DN-B-R124-Map10	1	214	93.9
scaffold_18	183025	183235	+	mp4004-1_scaffold_18_DTX_DN-B-R124-Map10	ms4004_scaffold_18_DTX_DN-B-R124-Map10	DTX10_78	DTX_DN-B-R124-Map10	2	214	93.4
scaffold_18	183232	183619	+	mp4004-2_scaffold_18_DTX_DN-B-R124-Map10	ms4004_scaffold_18_DTX_DN-B-R124-Map10	DTX10_79	DTX_DN-B-R124-Map10	1734	2121	96.4
scaffold_18	298598	298981	+	mp4005-1_scaffold_18_DTX_DN-B-R124-Map10	ms4005_scaffold_18_DTX_DN-B-R124-Map10	DTX10_80	DTX_DN-B-R124-Map10	1	361	93.4
scaffold_18	298984	299493	+	mp4005-2_scaffold_18_DTX_DN-B-R124-Map10	ms4005_scaffold_18_DTX_DN-B-R124-Map10	DTX10_81	DTX_DN-B-R124-Map10	1539	2045	96.1
scaffold_18	299507	299595	-	mp4006-1_scaffold_18_DTX_DN-B-R124-Map10	ms4006_scaffold_18_DTX_DN-B-R124-Map10	DTX10_82	DTX_DN-B-R124-Map10	2033	2121	88.8
scaffold_18	311376	311644	+	mp4007-1_scaffold_18_DTX_DN-B-R124-Map10	ms4007_scaffold_18_DTX_DN-B-R124-Map10	DTX10_83	DTX_DN-B-R124-Map10	38	345	94.1
scaffold_18	311645	312068	+	mp4007-2_scaffold_18_DTX_DN-B-R124-Map10	ms4007_scaffold_18_DTX_DN-B-R124-Map10	DTX10_84	DTX_DN-B-R124-Map10	1714	2121	95.6
scaffold_19	280464	281043	+	mp2188-1_scaffold_19_DTX_DN-B-R124-Map10	ms2188_scaffold_19_DTX_DN-B-R124-Map10	DTX10_85	DTX_DN-B-R124-Map10	1544	2121	97
scaffold_20	339291	339427	+	mp2102-1_scaffold_20_DTX_DN-B-R124-Map10	ms2102_scaffold_20_DTX_DN-B-R124-Map10	DTX10_86	DTX_DN-B-R124-Map10	1	141	88.6
scaffold_24	274662	275079	-	mp4776-1_scaffold_24_DTX_DN-B-R124-Map10	ms4776_scaffold_24_DTX_DN-B-R124-Map10	DTX10_87	DTX_DN-B-R124-Map10	1692	2121	95.3
scaffold_24	275081	275401	-	mp4776-2_scaffold_24_DTX_DN-B-R124-Map10	ms4776_scaffold_24_DTX_DN-B-R124-Map10	DTX10_88	DTX_DN-B-R124-Map10	2	326	93.2
scaffold_28	32613	32674	+	mp2931-1_scaffold_28_DTX_DN-B-R124-Map10	ms2931_scaffold_28_DTX_DN-B-R124-Map10	DTX10_89	DTX_DN-B-R124-Map10	2060	2121	85.1
scaffold_29	39956	40033	+	mp461-1_scaffold_29_DTX_DN-B-R124-Map10	ms461_scaffold_29_DTX_DN-B-R124-Map10	DTX10_90	DTX_DN-B-R124-Map10	235	312	82
scaffold_29	40044	40201	+	mp461-2_scaffold_29_DTX_DN-B-R124-Map10	ms461_scaffold_29_DTX_DN-B-R124-Map10	DTX10_91	DTX_DN-B-R124-Map10	1316	1473	84.3
scaffold_39	6761	6897	+	mp187-1_scaffold_39_DTX_DN-B-R124-Map10	ms187_scaffold_39_DTX_DN-B-R124-Map10	DTX10_92	DTX_DN-B-R124-Map10	1	141	88.6
scaffold_1	3071403	3072321	-	mp3947-1_scaffold_1_DTX_DN-B-R125-Map3_reversed	ms3947_scaffold_1_DTX_DN-B-R125-Map3_reversed	DTX11_1	DTX_DN-B-R125-Map3_reversed	1	918	98.4
scaffold_8	283148	283176	+	mp1583-1_scaffold_8_DTX_DN-B-R125-Map3_reversed	ms1583_scaffold_8_DTX_DN-B-R125-Map3_reversed	DTX11_2	DTX_DN-B-R125-Map3_reversed	2	30	67.3
scaffold_8	283177	284066	+	mp1584-1_scaffold_8_DTX_DN-B-R125-Map3_reversed	ms1584_scaffold_8_DTX_DN-B-R125-Map3_reversed	DTX11_3	DTX_DN-B-R125-Map3_reversed	31	918	71.5
scaffold_11	233394	234284	+	mp1293-1_scaffold_11_DTX_DN-B-R125-Map3_reversed	ms1293_scaffold_11_DTX_DN-B-R125-Map3_reversed	DTX11_4	DTX_DN-B-R125-Map3_reversed	31	918	71.3
scaffold_19	386591	386611	+	mp2222-1_scaffold_19_DTX_DN-B-R125-Map3_reversed	ms2222_scaffold_19_DTX_DN-B-R125-Map3_reversed	DTX11_5	DTX_DN-B-R125-Map3_reversed	805	825	93.1
scaffold_24	173628	174547	-	mp14-1_scaffold_24_DTX_DN-B-R125-Map3_reversed	ms14_scaffold_24_DTX_DN-B-R125-Map3_reversed	DTX11_6	DTX_DN-B-R125-Map3_reversed	1	918	92.7
scaffold_2	1876893	1877169	-	mp3571-1_scaffold_2_DTX_DN-B-R141-Map4	ms3571_scaffold_2_DTX_DN-B-R141-Map4	DTX12_1	DTX_DN-B-R141-Map4	246	523	98.2
scaffold_2	1877919	1878179	-	mp3571-2_scaffold_2_DTX_DN-B-R141-Map4	ms3571_scaffold_2_DTX_DN-B-R141-Map4	DTX12_2	DTX_DN-B-R141-Map4	4	264	100
scaffold_2	388017	388293	-	mp3871-1_scaffold_2_DTX_DN-B-R141-Map4	ms3871_scaffold_2_DTX_DN-B-R141-Map4	DTX12_3	DTX_DN-B-R141-Map4	246	523	98.9
scaffold_2	391135	391397	-	mp3871-2_scaffold_2_DTX_DN-B-R141-Map4	ms3871_scaffold_2_DTX_DN-B-R141-Map4	DTX12_4	DTX_DN-B-R141-Map4	2	264	99.2
scaffold_2	425057	425579	+	mp3872-1_scaffold_2_DTX_DN-B-R141-Map4	ms3872_scaffold_2_DTX_DN-B-R141-Map4	DTX12_5	DTX_DN-B-R141-Map4	1	523	100
scaffold_2	113483	114005	+	mp3906-1_scaffold_2_DTX_DN-B-R141-Map4	ms3906_scaffold_2_DTX_DN-B-R141-Map4	DTX12_6	DTX_DN-B-R141-Map4	1	523	100
scaffold_11	1497398	1497919	+	mp3120-1_scaffold_11_DTX_DN-B-R141-Map4	ms3120_scaffold_11_DTX_DN-B-R141-Map4	DTX12_7	DTX_DN-B-R141-Map4	2	523	99.6
scaffold_12	99422	99943	+	mp6293-1_scaffold_12_DTX_DN-B-R141-Map4	ms6293_scaffold_12_DTX_DN-B-R141-Map4	DTX12_8	DTX_DN-B-R141-Map4	2	523	100
scaffold_1	356778	358152	+	mp4590-1_scaffold_1_DTX_DN-B-R24-Map14	ms4590_scaffold_1_DTX_DN-B-R24-Map14	DTX13_1	DTX_DN-B-R24-Map14	615	1996	98.7
scaffold_1	363319	363437	+	mp4591-1_scaffold_1_DTX_DN-B-R24-Map14	ms4591_scaffold_1_DTX_DN-B-R24-Map14	DTX13_2	DTX_DN-B-R24-Map14	169	286	84.2
scaffold_1	363450	363808	+	mp4591-2_scaffold_1_DTX_DN-B-R24-Map14	ms4591_scaffold_1_DTX_DN-B-R24-Map14	DTX13_3	DTX_DN-B-R24-Map14	1607	1996	78.5
scaffold_4	672040	672131	-	mp2824-1_scaffold_4_DTX_DN-B-R24-Map14	ms2824_scaffold_4_DTX_DN-B-R24-Map14	DTX13_4	DTX_DN-B-R24-Map14	1607	1698	78.3
scaffold_4	672148	672261	-	mp2824-2_scaffold_4_DTX_DN-B-R24-Map14	ms2824_scaffold_4_DTX_DN-B-R24-Map14	DTX13_5	DTX_DN-B-R24-Map14	169	282	84.3
scaffold_4	70148	72137	-	mp2884-1_scaffold_4_DTX_DN-B-R24-Map14	ms2884_scaffold_4_DTX_DN-B-R24-Map14	DTX13_6	DTX_DN-B-R24-Map14	1	1996	97.4
scaffold_4	473886	475063	-	mp943-1_scaffold_4_DTX_DN-B-R24-Map14	ms943_scaffold_4_DTX_DN-B-R24-Map14	DTX13_7	DTX_DN-B-R24-Map14	818	1996	97.3
scaffold_5	1591046	1591586	-	mp2356-1_scaffold_5_DTX_DN-B-R24-Map14	ms2356_scaffold_5_DTX_DN-B-R24-Map14	DTX13_8	DTX_DN-B-R24-Map14	1400	1943	97.8
scaffold_5	1591587	1591767	-	mp2356-2_scaffold_5_DTX_DN-B-R24-Map14	ms2356_scaffold_5_DTX_DN-B-R24-Map14	DTX13_9	DTX_DN-B-R24-Map14	1	178	93.2
scaffold_5	1351505	1352568	-	mp2441-1_scaffold_5_DTX_DN-B-R24-Map14	ms2441_scaffold_5_DTX_DN-B-R24-Map14	DTX13_10	DTX_DN-B-R24-Map14	923	1996	96.6
scaffold_5	1373822	1374743	-	mp2442-1_scaffold_5_DTX_DN-B-R24-Map14	ms2442_scaffold_5_DTX_DN-B-R24-Map14	DTX13_11	DTX_DN-B-R24-Map14	1	928	98.3
scaffold_5	1035340	1035500	+	mp4873-1_scaffold_5_DTX_DN-B-R24-Map14	ms4873_scaffold_5_DTX_DN-B-R24-Map14	DTX13_12	DTX_DN-B-R24-Map14	1	196	92
scaffold_5	1035501	1035779	+	mp4873-2_scaffold_5_DTX_DN-B-R24-Map14	ms4873_scaffold_5_DTX_DN-B-R24-Map14	DTX13_13	DTX_DN-B-R24-Map14	1698	1996	85
scaffold_7	134662	135336	+	mp1792-1_scaffold_7_DTX_DN-B-R24-Map14	ms1792_scaffold_7_DTX_DN-B-R24-Map14	DTX13_14	DTX_DN-B-R24-Map14	1	686	97.2
scaffold_7	143663	144237	+	mp1792-2_scaffold_7_DTX_DN-B-R24-Map14	ms1792_scaffold_7_DTX_DN-B-R24-Map14	DTX13_15	DTX_DN-B-R24-Map14	683	1257	96.3
scaffold_8	1482457	1483105	-	mp1202-1_scaffold_8_DTX_DN-B-R24-Map14	ms1202_scaffold_8_DTX_DN-B-R24-Map14	DTX13_16	DTX_DN-B-R24-Map14	1343	1996	96.8
scaffold_8	1505214	1505925	-	mp1203-1_scaffold_8_DTX_DN-B-R24-Map14	ms1203_scaffold_8_DTX_DN-B-R24-Map14	DTX13_17	DTX_DN-B-R24-Map14	636	1347	98.5
scaffold_8	1514374	1515003	-	mp1204-1_scaffold_8_DTX_DN-B-R24-Map14	ms1204_scaffold_8_DTX_DN-B-R24-Map14	DTX13_18	DTX_DN-B-R24-Map14	1	637	98.3
scaffold_8	721100	721487	+	mp1430-1_scaffold_8_DTX_DN-B-R24-Map14	ms1430_scaffold_8_DTX_DN-B-R24-Map14	DTX13_19	DTX_DN-B-R24-Map14	1559	1950	96.2
scaffold_9	68978	70955	-	mp5045-1_scaffold_9_DTX_DN-B-R24-Map14	ms5045_scaffold_9_DTX_DN-B-R24-Map14	DTX13_20	DTX_DN-B-R24-Map14	1	1996	98.1
scaffold_12	533205	534517	-	mp5140-1_scaffold_12_DTX_DN-B-R24-Map14	ms5140_scaffold_12_DTX_DN-B-R24-Map14	DTX13_21	DTX_DN-B-R24-Map14	678	1996	96.7
scaffold_12	543308	543980	-	mp5141-1_scaffold_12_DTX_DN-B-R24-Map14	ms5141_scaffold_12_DTX_DN-B-R24-Map14	DTX13_22	DTX_DN-B-R24-Map14	1	676	97.2
scaffold_12	1228939	1229527	-	mp4847-1_scaffold_12_DTX_DN-B-R24-Map14	ms4847_scaffold_12_DTX_DN-B-R24-Map14	DTX13_23	DTX_DN-B-R24-Map14	1269	1907	69.9
scaffold_12	1237203	1238048	-	mp4847-2_scaffold_12_DTX_DN-B-R24-Map14	ms4847_scaffold_12_DTX_DN-B-R24-Map14	DTX13_24	DTX_DN-B-R24-Map14	416	1260	74.4
scaffold_15	827803	829187	+	mp1779-1_scaffold_15_DTX_DN-B-R24-Map14	ms1779_scaffold_15_DTX_DN-B-R24-Map14	DTX13_25	DTX_DN-B-R24-Map14	1	1388	98.6
scaffold_15	837664	838276	+	mp1780-1_scaffold_15_DTX_DN-B-R24-Map14	ms1780_scaffold_15_DTX_DN-B-R24-Map14	DTX13_26	DTX_DN-B-R24-Map14	1384	1996	97.1
scaffold_26	164600	165415	+	mp5018-1_scaffold_26_DTX_DN-B-R24-Map14	ms5018_scaffold_26_DTX_DN-B-R24-Map14	DTX13_27	DTX_DN-B-R24-Map14	1	819	96.7
scaffold_1	1149294	1149529	-	mp4460-1_scaffold_1_DTX_DN-B-R28-Map9_reversed	ms4460_scaffold_1_DTX_DN-B-R28-Map9_reversed	DTX14_1	DTX_DN-B-R28-Map9_reversed	691	925	83.5
scaffold_1	20798	20877	-	mp487-1_scaffold_1_DTX_DN-B-R28-Map9_reversed	ms487_scaffold_1_DTX_DN-B-R28-Map9_reversed	DTX14_2	DTX_DN-B-R28-Map9_reversed	661	740	80
scaffold_1	467502	468858	-	mp4597-1_scaffold_1_DTX_DN-B-R28-Map9_reversed	ms4597_scaffold_1_DTX_DN-B-R28-Map9_reversed	DTX14_3	DTX_DN-B-R28-Map9_reversed	1	1365	98.8
scaffold_2	347501	347762	-	mp3869-1_scaffold_2_DTX_DN-B-R28-Map9_reversed	ms3869_scaffold_2_DTX_DN-B-R28-Map9_reversed	DTX14_4	DTX_DN-B-R28-Map9_reversed	662	924	82.4
scaffold_3	316771	316831	+	mp5493-1_scaffold_3_DTX_DN-B-R28-Map9_reversed	ms5493_scaffold_3_DTX_DN-B-R28-Map9_reversed	DTX14_5	DTX_DN-B-R28-Map9_reversed	675	735	90.2
scaffold_3	316992	317180	+	mp5493-2_scaffold_3_DTX_DN-B-R28-Map9_reversed	ms5493_scaffold_3_DTX_DN-B-R28-Map9_reversed	DTX14_6	DTX_DN-B-R28-Map9_reversed	730	925	81
scaffold_4	1764291	1764461	+	mp4733-1_scaffold_4_DTX_DN-B-R28-Map9_reversed	ms4733_scaffold_4_DTX_DN-B-R28-Map9_reversed	DTX14_7	DTX_DN-B-R28-Map9_reversed	1195	1365	97.1
scaffold_4	1372526	1372691	+	mp2712-1_scaffold_4_DTX_DN-B-R28-Map9_reversed	ms2712_scaffold_4_DTX_DN-B-R28-Map9_reversed	DTX14_8	DTX_DN-B-R28-Map9_reversed	765	928	80.6
scaffold_5	495677	495933	+	mp2584-1_scaffold_5_DTX_DN-B-R28-Map9_reversed	ms2584_scaffold_5_DTX_DN-B-R28-Map9_reversed	DTX14_9	DTX_DN-B-R28-Map9_reversed	658	931	84.2
scaffold_6	215165	216304	-	mp2292-1_scaffold_6_DTX_DN-B-R28-Map9_reversed	ms2292_scaffold_6_DTX_DN-B-R28-Map9_reversed	DTX14_10	DTX_DN-B-R28-Map9_reversed	3	1151	92.9
scaffold_8	1320612	1320661	+	mp1325-1_scaffold_8_DTX_DN-B-R28-Map9_reversed	ms1325_scaffold_8_DTX_DN-B-R28-Map9_reversed	DTX14_11	DTX_DN-B-R28-Map9_reversed	1	49	96
scaffold_8	1320612	1320661	-	mp1326-1_scaffold_8_DTX_DN-B-R28-Map9_reversed	ms1326_scaffold_8_DTX_DN-B-R28-Map9_reversed	DTX14_12	DTX_DN-B-R28-Map9_reversed	1317	1365	96
scaffold_9	298299	299645	+	mp1148-1_scaffold_9_DTX_DN-B-R28-Map9_reversed	ms1148_scaffold_9_DTX_DN-B-R28-Map9_reversed	DTX14_13	DTX_DN-B-R28-Map9_reversed	1	1365	92.3
scaffold_10	1162288	1162318	-	mp569-1_scaffold_10_DTX_DN-B-R28-Map9_reversed	ms569_scaffold_10_DTX_DN-B-R28-Map9_reversed	DTX14_14	DTX_DN-B-R28-Map9_reversed	675	705	90.3
scaffold_10	557750	558472	+	mp781-1_scaffold_10_DTX_DN-B-R28-Map9_reversed	ms781_scaffold_10_DTX_DN-B-R28-Map9_reversed	DTX14_15	DTX_DN-B-R28-Map9_reversed	6	735	97.4
scaffold_10	558962	559596	+	mp781-2_scaffold_10_DTX_DN-B-R28-Map9_reversed	ms781_scaffold_10_DTX_DN-B-R28-Map9_reversed	DTX14_16	DTX_DN-B-R28-Map9_reversed	730	1365	97.5
scaffold_11	107822	108226	-	mp358-1_scaffold_11_DTX_DN-B-R28-Map9_reversed	ms358_scaffold_11_DTX_DN-B-R28-Map9_reversed	DTX14_17	DTX_DN-B-R28-Map9_reversed	961	1365	97.8
scaffold_11	113728	114674	-	mp358-2_scaffold_11_DTX_DN-B-R28-Map9_reversed	ms358_scaffold_11_DTX_DN-B-R28-Map9_reversed	DTX14_18	DTX_DN-B-R28-Map9_reversed	1	965	93.8
scaffold_11	287724	287745	-	mp1264-1_scaffold_11_DTX_DN-B-R28-Map9_reversed	ms1264_scaffold_11_DTX_DN-B-R28-Map9_reversed	DTX14_19	DTX_DN-B-R28-Map9_reversed	700	721	70
scaffold_12	323925	324162	+	mp6169-1_scaffold_12_DTX_DN-B-R28-Map9_reversed	ms6169_scaffold_12_DTX_DN-B-R28-Map9_reversed	DTX14_20	DTX_DN-B-R28-Map9_reversed	674	896	76.4
scaffold_12	380492	380612	+	mp4165-1_scaffold_12_DTX_DN-B-R28-Map9_reversed	ms4165_scaffold_12_DTX_DN-B-R28-Map9_reversed	DTX14_21	DTX_DN-B-R28-Map9_reversed	661	788	74.6
scaffold_12	381164	381274	+	mp4166-1_scaffold_12_DTX_DN-B-R28-Map9_reversed	ms4166_scaffold_12_DTX_DN-B-R28-Map9_reversed	DTX14_22	DTX_DN-B-R28-Map9_reversed	662	777	73
scaffold_13	513042	514056	+	mp5893-1_scaffold_13_DTX_DN-B-R28-Map9_reversed	ms5893_scaffold_13_DTX_DN-B-R28-Map9_reversed	DTX14_23	DTX_DN-B-R28-Map9_reversed	262	1285	96.8
scaffold_17	393686	393947	-	mp4047-1_scaffold_17_DTX_DN-B-R28-Map9_reversed	ms4047_scaffold_17_DTX_DN-B-R28-Map9_reversed	DTX14_24	DTX_DN-B-R28-Map9_reversed	662	923	86.7
scaffold_23	359694	359768	-	mp45-1_scaffold_23_DTX_DN-B-R28-Map9_reversed	ms45_scaffold_23_DTX_DN-B-R28-Map9_reversed	DTX14_25	DTX_DN-B-R28-Map9_reversed	1	71	78.4
scaffold_24	176805	177084	-	mp12-1_scaffold_24_DTX_DN-B-R28-Map9_reversed	ms12_scaffold_24_DTX_DN-B-R28-Map9_reversed	DTX14_26	DTX_DN-B-R28-Map9_reversed	675	941	72.7
scaffold_1	2385708	2385765	+	mp4232-1_scaffold_1_DTX_DN-B-R323-Map6_reversed	ms4232_scaffold_1_DTX_DN-B-R323-Map6_reversed	DTX15_1	DTX_DN-B-R323-Map6_reversed	1	60	87.5
scaffold_1	2385976	2386192	-	mp4233-1_scaffold_1_DTX_DN-B-R323-Map6_reversed	ms4233_scaffold_1_DTX_DN-B-R323-Map6_reversed	DTX15_2	DTX_DN-B-R323-Map6_reversed	2438	2647	66.2
scaffold_1	2386315	2386410	-	mp4234-1_scaffold_1_DTX_DN-B-R323-Map6_reversed	ms4234_scaffold_1_DTX_DN-B-R323-Map6_reversed	DTX15_3	DTX_DN-B-R323-Map6_reversed	2364	2459	85.4
scaffold_1	2386443	2386983	-	mp4235-1_scaffold_1_DTX_DN-B-R323-Map6_reversed	ms4235_scaffold_1_DTX_DN-B-R323-Map6_reversed	DTX15_4	DTX_DN-B-R323-Map6_reversed	1677	2214	76.7
scaffold_1	2386990	2387754	-	mp4235-2_scaffold_1_DTX_DN-B-R323-Map6_reversed	ms4235_scaffold_1_DTX_DN-B-R323-Map6_reversed	DTX15_5	DTX_DN-B-R323-Map6_reversed	29	796	69.7
scaffold_1	2271063	2271296	+	mp4254-1_scaffold_1_DTX_DN-B-R323-Map6_reversed	ms4254_scaffold_1_DTX_DN-B-R323-Map6_reversed	DTX15_6	DTX_DN-B-R323-Map6_reversed	1	235	95.3
scaffold_1	2276162	2276256	+	mp4254-2_scaffold_1_DTX_DN-B-R323-Map6_reversed	ms4254_scaffold_1_DTX_DN-B-R323-Map6_reversed	DTX15_7	DTX_DN-B-R323-Map6_reversed	233	327	97.2
scaffold_1	2276257	2276566	+	mp4257-1_scaffold_1_DTX_DN-B-R323-Map6_reversed	ms4257_scaffold_1_DTX_DN-B-R323-Map6_reversed	DTX15_8	DTX_DN-B-R323-Map6_reversed	2491	2804	94.2
scaffold_1	2276567	2276621	-	mp4258-1_scaffold_1_DTX_DN-B-R323-Map6_reversed	ms4258_scaffold_1_DTX_DN-B-R323-Map6_reversed	DTX15_9	DTX_DN-B-R323-Map6_reversed	2	56	96
scaffold_3	2370574	2373134	-	mp2634-1_scaffold_3_DTX_DN-B-R323-Map6_reversed	ms2634_scaffold_3_DTX_DN-B-R323-Map6_reversed	DTX15_10	DTX_DN-B-R323-Map6_reversed	2	2542	80.4
scaffold_3	1596891	1597520	-	mp3060-1_scaffold_3_DTX_DN-B-R323-Map6_reversed	ms3060_scaffold_3_DTX_DN-B-R323-Map6_reversed	DTX15_11	DTX_DN-B-R323-Map6_reversed	1249	1884	69
scaffold_3	1597886	1598594	-	mp3060-2_scaffold_3_DTX_DN-B-R323-Map6_reversed	ms3060_scaffold_3_DTX_DN-B-R323-Map6_reversed	DTX15_12	DTX_DN-B-R323-Map6_reversed	526	1236	65.4
scaffold_3	1004207	1004470	+	mp3311-1_scaffold_3_DTX_DN-B-R323-Map6_reversed	ms3311_scaffold_3_DTX_DN-B-R323-Map6_reversed	DTX15_13	DTX_DN-B-R323-Map6_reversed	980	1244	64.5
scaffold_3	1004679	1005316	+	mp3311-2_scaffold_3_DTX_DN-B-R323-Map6_reversed	ms3311_scaffold_3_DTX_DN-B-R323-Map6_reversed	DTX15_14	DTX_DN-B-R323-Map6_reversed	1249	1893	68.1
scaffold_3	1029791	1030127	+	mp3312-1_scaffold_3_DTX_DN-B-R323-Map6_reversed	ms3312_scaffold_3_DTX_DN-B-R323-Map6_reversed	DTX15_15	DTX_DN-B-R323-Map6_reversed	1	338	96.2
scaffold_3	1030125	1030425	+	mp3312-2_scaffold_3_DTX_DN-B-R323-Map6_reversed	ms3312_scaffold_3_DTX_DN-B-R323-Map6_reversed	DTX15_16	DTX_DN-B-R323-Map6_reversed	2497	2804	92.9
scaffold_3	1030426	1030469	-	mp3313-1_scaffold_3_DTX_DN-B-R323-Map6_reversed	ms3313_scaffold_3_DTX_DN-B-R323-Map6_reversed	DTX15_17	DTX_DN-B-R323-Map6_reversed	13	56	98.2
scaffold_3	11273	11388	+	mp3404-1_scaffold_3_DTX_DN-B-R323-Map6_reversed	ms3404_scaffold_3_DTX_DN-B-R323-Map6_reversed	DTX15_18	DTX_DN-B-R323-Map6_reversed	2	131	81.8
scaffold_3	11653	12103	+	mp3405-1_scaffold_3_DTX_DN-B-R323-Map6_reversed	ms3405_scaffold_3_DTX_DN-B-R323-Map6_reversed	DTX15_19	DTX_DN-B-R323-Map6_reversed	353	801	62.6
scaffold_3	12105	12615	+	mp3405-2_scaffold_3_DTX_DN-B-R323-Map6_reversed	ms3405_scaffold_3_DTX_DN-B-R323-Map6_reversed	DTX15_20	DTX_DN-B-R323-Map6_reversed	1677	2133	68.9
scaffold_3	12659	12786	+	mp3406-1_scaffold_3_DTX_DN-B-R323-Map6_reversed	ms3406_scaffold_3_DTX_DN-B-R323-Map6_reversed	DTX15_21	DTX_DN-B-R323-Map6_reversed	2331	2458	81.7
scaffold_3	12820	13050	+	mp3407-1_scaffold_3_DTX_DN-B-R323-Map6_reversed	ms3407_scaffold_3_DTX_DN-B-R323-Map6_reversed	DTX15_22	DTX_DN-B-R323-Map6_reversed	2438	2623	77.8
scaffold_3	1309228	1311984	-	mp6024-1_scaffold_3_DTX_DN-B-R323-Map6_reversed	ms6024_scaffold_3_DTX_DN-B-R323-Map6_reversed	DTX15_23	DTX_DN-B-R323-Map6_reversed	1	2804	97.3
scaffold_4	1745473	1745531	-	mp4730-1_scaffold_4_DTX_DN-B-R323-Map6_reversed	ms4730_scaffold_4_DTX_DN-B-R323-Map6_reversed	DTX15_24	DTX_DN-B-R323-Map6_reversed	2	61	88.3
scaffold_4	1493911	1495864	-	mp2711-1_scaffold_4_DTX_DN-B-R323-Map6_reversed	ms2711_scaffold_4_DTX_DN-B-R323-Map6_reversed	DTX15_25	DTX_DN-B-R323-Map6_reversed	782	2784	72
scaffold_5	847715	848051	+	mp2483-1_scaffold_5_DTX_DN-B-R323-Map6_reversed	ms2483_scaffold_5_DTX_DN-B-R323-Map6_reversed	DTX15_26	DTX_DN-B-R323-Map6_reversed	1	338	97.3
scaffold_5	848052	848320	+	mp2483-2_scaffold_5_DTX_DN-B-R323-Map6_reversed	ms2483_scaffold_5_DTX_DN-B-R323-Map6_reversed	DTX15_27	DTX_DN-B-R323-Map6_reversed	2500	2804	91.6
scaffold_5	848321	848375	-	mp2484-1_scaffold_5_DTX_DN-B-R323-Map6_reversed	ms2484_scaffold_5_DTX_DN-B-R323-Map6_reversed	DTX15_28	DTX_DN-B-R323-Map6_reversed	2	56	94.6
scaffold_5	562153	562395	+	mp1650-1_scaffold_5_DTX_DN-B-R323-Map6_reversed	ms1650_scaffold_5_DTX_DN-B-R323-Map6_reversed	DTX15_29	DTX_DN-B-R323-Map6_reversed	239	516	71.6
scaffold_5	563118	563180	+	mp1651-1_scaffold_5_DTX_DN-B-R323-Map6_reversed	ms1651_scaffold_5_DTX_DN-B-R323-Map6_reversed	DTX15_30	DTX_DN-B-R323-Map6_reversed	2196	2258	77.8
scaffold_6	887547	887574	+	mp1943-1_scaffold_6_DTX_DN-B-R323-Map6_reversed	ms1943_scaffold_6_DTX_DN-B-R323-Map6_reversed	DTX15_31	DTX_DN-B-R323-Map6_reversed	2601	2628	92.9
scaffold_7	659971	660054	+	mp1726-1_scaffold_7_DTX_DN-B-R323-Map6_reversed	ms1726_scaffold_7_DTX_DN-B-R323-Map6_reversed	DTX15_32	DTX_DN-B-R323-Map6_reversed	33	131	80.9
scaffold_7	660292	660375	+	mp1727-1_scaffold_7_DTX_DN-B-R323-Map6_reversed	ms1727_scaffold_7_DTX_DN-B-R323-Map6_reversed	DTX15_33	DTX_DN-B-R323-Map6_reversed	353	435	71.6
scaffold_8	1656782	1659585	+	mp1206-1_scaffold_8_DTX_DN-B-R323-Map6_reversed	ms1206_scaffold_8_DTX_DN-B-R323-Map6_reversed	DTX15_34	DTX_DN-B-R323-Map6_reversed	1	2804	97.9
scaffold_8	1659586	1659639	-	mp1207-1_scaffold_8_DTX_DN-B-R323-Map6_reversed	ms1207_scaffold_8_DTX_DN-B-R323-Map6_reversed	DTX15_35	DTX_DN-B-R323-Map6_reversed	3	56	93.2
scaffold_8	670929	671244	+	mp1432-1_scaffold_8_DTX_DN-B-R323-Map6_reversed	ms1432_scaffold_8_DTX_DN-B-R323-Map6_reversed	DTX15_36	DTX_DN-B-R323-Map6_reversed	2391	2742	72.2
scaffold_8	1185666	1185804	+	mp3669-1_scaffold_8_DTX_DN-B-R323-Map6_reversed	ms3669_scaffold_8_DTX_DN-B-R323-Map6_reversed	DTX15_37	DTX_DN-B-R323-Map6_reversed	497	636	59.6
scaffold_9	1060695	1060777	+	mp1051-1_scaffold_9_DTX_DN-B-R323-Map6_reversed	ms1051_scaffold_9_DTX_DN-B-R323-Map6_reversed	DTX15_38	DTX_DN-B-R323-Map6_reversed	2539	2609	79.2
scaffold_10	737615	737705	-	mp743-1_scaffold_10_DTX_DN-B-R323-Map6_reversed	ms743_scaffold_10_DTX_DN-B-R323-Map6_reversed	DTX15_39	DTX_DN-B-R323-Map6_reversed	2366	2480	81
scaffold_11	125989	126326	-	mp446-1_scaffold_11_DTX_DN-B-R323-Map6_reversed	ms446_scaffold_11_DTX_DN-B-R323-Map6_reversed	DTX15_40	DTX_DN-B-R323-Map6_reversed	2438	2747	63.2
scaffold_11	126661	126785	-	mp447-1_scaffold_11_DTX_DN-B-R323-Map6_reversed	ms447_scaffold_11_DTX_DN-B-R323-Map6_reversed	DTX15_41	DTX_DN-B-R323-Map6_reversed	2331	2455	76.6
scaffold_11	126773	127072	-	mp447-2_scaffold_11_DTX_DN-B-R323-Map6_reversed	ms447_scaffold_11_DTX_DN-B-R323-Map6_reversed	DTX15_42	DTX_DN-B-R323-Map6_reversed	1924	2226	72.9
scaffold_11	235042	235066	+	mp1279-1_scaffold_11_DTX_DN-B-R323-Map6_reversed	ms1279_scaffold_11_DTX_DN-B-R323-Map6_reversed	DTX15_43	DTX_DN-B-R323-Map6_reversed	2543	2567	100
scaffold_12	521396	521729	+	mp5146-1_scaffold_12_DTX_DN-B-R323-Map6_reversed	ms5146_scaffold_12_DTX_DN-B-R323-Map6_reversed	DTX15_44	DTX_DN-B-R323-Map6_reversed	2	338	95.5
scaffold_12	521730	522028	+	mp5146-2_scaffold_12_DTX_DN-B-R323-Map6_reversed	ms5146_scaffold_12_DTX_DN-B-R323-Map6_reversed	DTX15_45	DTX_DN-B-R323-Map6_reversed	2500	2804	93.3
scaffold_12	522029	522081	-	mp5147-1_scaffold_12_DTX_DN-B-R323-Map6_reversed	ms5147_scaffold_12_DTX_DN-B-R323-Map6_reversed	DTX15_46	DTX_DN-B-R323-Map6_reversed	4	56	95.8
scaffold_12	958733	958778	-	mp6070-1_scaffold_12_DTX_DN-B-R323-Map6_reversed	ms6070_scaffold_12_DTX_DN-B-R323-Map6_reversed	DTX15_47	DTX_DN-B-R323-Map6_reversed	1	46	85.1
scaffold_17	160301	160528	+	mp4106-1_scaffold_17_DTX_DN-B-R323-Map6_reversed	ms4106_scaffold_17_DTX_DN-B-R323-Map6_reversed	DTX15_48	DTX_DN-B-R323-Map6_reversed	229	471	72.3
scaffold_17	160560	160743	+	mp4106-2_scaffold_17_DTX_DN-B-R323-Map6_reversed	ms4106_scaffold_17_DTX_DN-B-R323-Map6_reversed	DTX15_49	DTX_DN-B-R323-Map6_reversed	2355	2536	77.2
scaffold_18	130726	133368	+	mp5251-1_scaffold_18_DTX_DN-B-R323-Map6_reversed	ms5251_scaffold_18_DTX_DN-B-R323-Map6_reversed	DTX15_50	DTX_DN-B-R323-Map6_reversed	1	2649	96.6
scaffold_18	143857	145241	-	mp5252-1_scaffold_18_DTX_DN-B-R323-Map6_reversed	ms5252_scaffold_18_DTX_DN-B-R323-Map6_reversed	DTX15_51	DTX_DN-B-R323-Map6_reversed	1420	2804	95.9
scaffold_18	150345	151749	-	mp5253-1_scaffold_18_DTX_DN-B-R323-Map6_reversed	ms5253_scaffold_18_DTX_DN-B-R323-Map6_reversed	DTX15_52	DTX_DN-B-R323-Map6_reversed	2	1424	96.9
scaffold_18	151750	151815	-	mp5254-1_scaffold_18_DTX_DN-B-R323-Map6_reversed	ms5254_scaffold_18_DTX_DN-B-R323-Map6_reversed	DTX15_53	DTX_DN-B-R323-Map6_reversed	1	66	95.5
scaffold_22	176804	177153	+	mp124-1_scaffold_22_DTX_DN-B-R323-Map6_reversed	ms124_scaffold_22_DTX_DN-B-R323-Map6_reversed	DTX15_54	DTX_DN-B-R323-Map6_reversed	767	1120	80.3
scaffold_1	2366658	2367206	-	mp4225-1_scaffold_1_DTX_DN-B-R46-Map4	ms4225_scaffold_1_DTX_DN-B-R46-Map4	DTX16_1	DTX_DN-B-R46-Map4	1	549	96
scaffold_1	1293241	1293278	+	mp4453-1_scaffold_1_DTX_DN-B-R46-Map4	ms4453_scaffold_1_DTX_DN-B-R46-Map4	DTX16_2	DTX_DN-B-R46-Map4	1	38	97.4
scaffold_10	1350749	1351052	-	mp6490-1_scaffold_10_DTX_DN-B-R46-Map4	ms6490_scaffold_10_DTX_DN-B-R46-Map4	DTX16_3	DTX_DN-B-R46-Map4	118	417	95.7
scaffold_10	1495161	1495198	+	mp552-1_scaffold_10_DTX_DN-B-R46-Map4	ms552_scaffold_10_DTX_DN-B-R46-Map4	DTX16_4	DTX_DN-B-R46-Map4	1	37	86.8
scaffold_10	1316066	1316282	-	mp571-1_scaffold_10_DTX_DN-B-R46-Map4	ms571_scaffold_10_DTX_DN-B-R46-Map4	DTX16_5	DTX_DN-B-R46-Map4	415	631	93.1
scaffold_10	37963	38019	+	mp884-1_scaffold_10_DTX_DN-B-R46-Map4	ms884_scaffold_10_DTX_DN-B-R46-Map4	DTX16_6	DTX_DN-B-R46-Map4	1	55	95.5
scaffold_10	41217	41241	-	mp885-1_scaffold_10_DTX_DN-B-R46-Map4	ms885_scaffold_10_DTX_DN-B-R46-Map4	DTX16_7	DTX_DN-B-R46-Map4	1	25	96
scaffold_12	997557	997948	-	mp6063-1_scaffold_12_DTX_DN-B-R46-Map4	ms6063_scaffold_12_DTX_DN-B-R46-Map4	DTX16_8	DTX_DN-B-R46-Map4	13	421	80.2
scaffold_13	760499	760535	+	mp5794-1_scaffold_13_DTX_DN-B-R46-Map4	ms5794_scaffold_13_DTX_DN-B-R46-Map4	DTX16_9	DTX_DN-B-R46-Map4	1	37	97.3
scaffold_13	836873	837382	-	mp5795-1_scaffold_13_DTX_DN-B-R46-Map4	ms5795_scaffold_13_DTX_DN-B-R46-Map4	DTX16_10	DTX_DN-B-R46-Map4	157	668	97.7
scaffold_13	837618	837754	-	mp5795-2_scaffold_13_DTX_DN-B-R46-Map4	ms5795_scaffold_13_DTX_DN-B-R46-Map4	DTX16_11	DTX_DN-B-R46-Map4	23	160	92.6
scaffold_34	16898	16935	+	mp2277-1_scaffold_34_DTX_DN-B-R46-Map4	ms2277_scaffold_34_DTX_DN-B-R46-Map4	DTX16_12	DTX_DN-B-R46-Map4	1	38	97.4
scaffold_1	2538556	2538647	+	mp4219-1_scaffold_1_DTX_DN-B-R608-Map3	ms4219_scaffold_1_DTX_DN-B-R608-Map3	DTX17_1	DTX_DN-B-R608-Map3	55	143	76.1
scaffold_1	2648817	2648961	+	mp4220-1_scaffold_1_DTX_DN-B-R608-Map3	ms4220_scaffold_1_DTX_DN-B-R608-Map3	DTX17_2	DTX_DN-B-R608-Map3	7	148	72.8
scaffold_1	913246	913462	-	mp6274-1_scaffold_1_DTX_DN-B-R608-Map3	ms6274_scaffold_1_DTX_DN-B-R608-Map3	DTX17_3	DTX_DN-B-R608-Map3	5	221	61.9
scaffold_1	930871	930907	+	mp6275-1_scaffold_1_DTX_DN-B-R608-Map3	ms6275_scaffold_1_DTX_DN-B-R608-Map3	DTX17_4	DTX_DN-B-R608-Map3	73	108	91.9
scaffold_1	2363929	2364031	-	mp4228-1_scaffold_1_DTX_DN-B-R608-Map3	ms4228_scaffold_1_DTX_DN-B-R608-Map3	DTX17_5	DTX_DN-B-R608-Map3	1	106	72.1
scaffold_1	2399895	2400024	+	mp4230-1_scaffold_1_DTX_DN-B-R608-Map3	ms4230_scaffold_1_DTX_DN-B-R608-Map3	DTX17_6	DTX_DN-B-R608-Map3	83	209	67.3
scaffold_1	2113032	2113228	-	mp4251-1_scaffold_1_DTX_DN-B-R608-Map3	ms4251_scaffold_1_DTX_DN-B-R608-Map3	DTX17_7	DTX_DN-B-R608-Map3	1	175	71.3
scaffold_1	2235424	2235462	-	mp4252-1_scaffold_1_DTX_DN-B-R608-Map3	ms4252_scaffold_1_DTX_DN-B-R608-Map3	DTX17_8	DTX_DN-B-R608-Map3	116	154	64.4
scaffold_1	2235463	2235683	-	mp4253-1_scaffold_1_DTX_DN-B-R608-Map3	ms4253_scaffold_1_DTX_DN-B-R608-Map3	DTX17_9	DTX_DN-B-R608-Map3	1	211	76.7
scaffold_1	2072597	2072810	-	mp4356-1_scaffold_1_DTX_DN-B-R608-Map3	ms4356_scaffold_1_DTX_DN-B-R608-Map3	DTX17_10	DTX_DN-B-R608-Map3	1	226	65.2
scaffold_1	1831928	1831976	+	mp4367-1_scaffold_1_DTX_DN-B-R608-Map3	ms4367_scaffold_1_DTX_DN-B-R608-Map3	DTX17_11	DTX_DN-B-R608-Map3	2075	2129	86
scaffold_1	1574659	1574744	+	mp4374-1_scaffold_1_DTX_DN-B-R608-Map3	ms4374_scaffold_1_DTX_DN-B-R608-Map3	DTX17_12	DTX_DN-B-R608-Map3	10	89	79
scaffold_1	1690229	1690456	+	mp4375-1_scaffold_1_DTX_DN-B-R608-Map3	ms4375_scaffold_1_DTX_DN-B-R608-Map3	DTX17_13	DTX_DN-B-R608-Map3	5	222	68.7
scaffold_1	1695923	1696124	-	mp4376-1_scaffold_1_DTX_DN-B-R608-Map3	ms4376_scaffold_1_DTX_DN-B-R608-Map3	DTX17_14	DTX_DN-B-R608-Map3	2485	2667	72.7
scaffold_1	1406569	1406737	+	mp4390-1_scaffold_1_DTX_DN-B-R608-Map3	ms4390_scaffold_1_DTX_DN-B-R608-Map3	DTX17_15	DTX_DN-B-R608-Map3	1	168	70.3
scaffold_1	1011740	1011845	-	mp4486-1_scaffold_1_DTX_DN-B-R608-Map3	ms4486_scaffold_1_DTX_DN-B-R608-Map3	DTX17_16	DTX_DN-B-R608-Map3	10	110	76
scaffold_1	1088373	1088543	+	mp4487-1_scaffold_1_DTX_DN-B-R608-Map3	ms4487_scaffold_1_DTX_DN-B-R608-Map3	DTX17_17	DTX_DN-B-R608-Map3	8	149	76.7
scaffold_1	1154961	1155157	-	mp4488-1_scaffold_1_DTX_DN-B-R608-Map3	ms4488_scaffold_1_DTX_DN-B-R608-Map3	DTX17_18	DTX_DN-B-R608-Map3	2485	2685	71.1
scaffold_1	746012	746234	-	mp4508-1_scaffold_1_DTX_DN-B-R608-Map3	ms4508_scaffold_1_DTX_DN-B-R608-Map3	DTX17_19	DTX_DN-B-R608-Map3	2	224	69.7
scaffold_1	894871	894918	-	mp4509-1_scaffold_1_DTX_DN-B-R608-Map3	ms4509_scaffold_1_DTX_DN-B-R608-Map3	DTX17_20	DTX_DN-B-R608-Map3	2073	2116	86.7
scaffold_1	640737	640768	-	mp4550-1_scaffold_1_DTX_DN-B-R608-Map3	ms4550_scaffold_1_DTX_DN-B-R608-Map3	DTX17_21	DTX_DN-B-R608-Map3	131	162	74.4
scaffold_1	640769	640980	-	mp4551-1_scaffold_1_DTX_DN-B-R608-Map3	ms4551_scaffold_1_DTX_DN-B-R608-Map3	DTX17_22	DTX_DN-B-R608-Map3	4	213	61.8
scaffold_1	339508	339721	-	mp4593-1_scaffold_1_DTX_DN-B-R608-Map3	ms4593_scaffold_1_DTX_DN-B-R608-Map3	DTX17_23	DTX_DN-B-R608-Map3	4	214	65
scaffold_1	2399669	2399894	+	mp4229-1_scaffold_1_DTX_DN-B-R608-Map3	ms4229_scaffold_1_DTX_DN-B-R608-Map3	DTX17_24	DTX_DN-B-R608-Map3	1	221	65.8
scaffold_1	2443711	2443898	+	mp4231-1_scaffold_1_DTX_DN-B-R608-Map3	ms4231_scaffold_1_DTX_DN-B-R608-Map3	DTX17_25	DTX_DN-B-R608-Map3	2479	2667	71
scaffold_1	494573	494658	+	mp5623-1_scaffold_1_DTX_DN-B-R608-Map3	ms5623_scaffold_1_DTX_DN-B-R608-Map3	DTX17_26	DTX_DN-B-R608-Map3	2	85	67.5
scaffold_1	494659	494879	+	mp5624-1_scaffold_1_DTX_DN-B-R608-Map3	ms5624_scaffold_1_DTX_DN-B-R608-Map3	DTX17_27	DTX_DN-B-R608-Map3	1	225	76
scaffold_1	3233320	3233448	+	mp3921-1_scaffold_1_DTX_DN-B-R608-Map3	ms3921_scaffold_1_DTX_DN-B-R608-Map3	DTX17_28	DTX_DN-B-R608-Map3	106	224	75.2
scaffold_2	659804	659885	+	mp4191-1_scaffold_2_DTX_DN-B-R608-Map3	ms4191_scaffold_2_DTX_DN-B-R608-Map3	DTX17_29	DTX_DN-B-R608-Map3	2599	2687	76.4
scaffold_2	2701479	2701646	-	mp4581-1_scaffold_2_DTX_DN-B-R608-Map3	ms4581_scaffold_2_DTX_DN-B-R608-Map3	DTX17_30	DTX_DN-B-R608-Map3	8	155	74
scaffold_2	2558081	2558131	+	mp3441-1_scaffold_2_DTX_DN-B-R608-Map3	ms3441_scaffold_2_DTX_DN-B-R608-Map3	DTX17_31	DTX_DN-B-R608-Map3	64	114	80.8
scaffold_2	2324151	2324314	+	mp3488-1_scaffold_2_DTX_DN-B-R608-Map3	ms3488_scaffold_2_DTX_DN-B-R608-Map3	DTX17_32	DTX_DN-B-R608-Map3	10	171	71.2
scaffold_2	2388804	2389014	-	mp3489-1_scaffold_2_DTX_DN-B-R608-Map3	ms3489_scaffold_2_DTX_DN-B-R608-Map3	DTX17_33	DTX_DN-B-R608-Map3	1	214	65.6
scaffold_2	2389452	2389635	+	mp3490-1_scaffold_2_DTX_DN-B-R608-Map3	ms3490_scaffold_2_DTX_DN-B-R608-Map3	DTX17_34	DTX_DN-B-R608-Map3	7	206	69.2
scaffold_2	2037689	2037754	-	mp3535-1_scaffold_2_DTX_DN-B-R608-Map3	ms3535_scaffold_2_DTX_DN-B-R608-Map3	DTX17_35	DTX_DN-B-R608-Map3	2837	2902	90.9
scaffold_2	2037982	2038375	+	mp3536-1_scaffold_2_DTX_DN-B-R608-Map3	ms3536_scaffold_2_DTX_DN-B-R608-Map3	DTX17_36	DTX_DN-B-R608-Map3	2455	2903	76.2
scaffold_2	1817443	1817650	-	mp3566-1_scaffold_2_DTX_DN-B-R608-Map3	ms3566_scaffold_2_DTX_DN-B-R608-Map3	DTX17_37	DTX_DN-B-R608-Map3	1	212	75
scaffold_2	1817651	1817756	-	mp3567-1_scaffold_2_DTX_DN-B-R608-Map3	ms3567_scaffold_2_DTX_DN-B-R608-Map3	DTX17_38	DTX_DN-B-R608-Map3	23	131	67.8
scaffold_2	1513870	1514024	-	mp3583-1_scaffold_2_DTX_DN-B-R608-Map3	ms3583_scaffold_2_DTX_DN-B-R608-Map3	DTX17_39	DTX_DN-B-R608-Map3	34	202	75.8
scaffold_2	1646740	1646799	+	mp3584-1_scaffold_2_DTX_DN-B-R608-Map3	ms3584_scaffold_2_DTX_DN-B-R608-Map3	DTX17_40	DTX_DN-B-R608-Map3	2509	2570	79
scaffold_2	1303345	1303433	-	mp3612-1_scaffold_2_DTX_DN-B-R608-Map3	ms3612_scaffold_2_DTX_DN-B-R608-Map3	DTX17_41	DTX_DN-B-R608-Map3	2	86	79.8
scaffold_2	1349520	1349666	-	mp3613-1_scaffold_2_DTX_DN-B-R608-Map3	ms3613_scaffold_2_DTX_DN-B-R608-Map3	DTX17_42	DTX_DN-B-R608-Map3	1	128	76.3
scaffold_2	1349667	1349711	-	mp3614-1_scaffold_2_DTX_DN-B-R608-Map3	ms3614_scaffold_2_DTX_DN-B-R608-Map3	DTX17_43	DTX_DN-B-R608-Map3	7	55	69.8
scaffold_2	1350527	1350644	-	mp3615-1_scaffold_2_DTX_DN-B-R608-Map3	ms3615_scaffold_2_DTX_DN-B-R608-Map3	DTX17_44	DTX_DN-B-R608-Map3	104	219	75.4
scaffold_2	1359148	1359313	-	mp3616-1_scaffold_2_DTX_DN-B-R608-Map3	ms3616_scaffold_2_DTX_DN-B-R608-Map3	DTX17_45	DTX_DN-B-R608-Map3	1	161	70.9
scaffold_2	971539	971585	+	mp3703-1_scaffold_2_DTX_DN-B-R608-Map3	ms3703_scaffold_2_DTX_DN-B-R608-Map3	DTX17_46	DTX_DN-B-R608-Map3	176	225	85.7
scaffold_2	1021661	1021813	-	mp3704-1_scaffold_2_DTX_DN-B-R608-Map3	ms3704_scaffold_2_DTX_DN-B-R608-Map3	DTX17_47	DTX_DN-B-R608-Map3	5	158	66.9
scaffold_2	1064487	1064651	+	mp3705-1_scaffold_2_DTX_DN-B-R608-Map3	ms3705_scaffold_2_DTX_DN-B-R608-Map3	DTX17_48	DTX_DN-B-R608-Map3	20	185	63.9
scaffold_2	646258	646387	+	mp3758-1_scaffold_2_DTX_DN-B-R608-Map3	ms3758_scaffold_2_DTX_DN-B-R608-Map3	DTX17_49	DTX_DN-B-R608-Map3	23	149	74.2
scaffold_2	419909	420099	+	mp3866-1_scaffold_2_DTX_DN-B-R608-Map3	ms3866_scaffold_2_DTX_DN-B-R608-Map3	DTX17_50	DTX_DN-B-R608-Map3	2	155	74.7
scaffold_2	144158	144363	+	mp3904-1_scaffold_2_DTX_DN-B-R608-Map3	ms3904_scaffold_2_DTX_DN-B-R608-Map3	DTX17_51	DTX_DN-B-R608-Map3	4	195	75.5
scaffold_2	149551	149749	+	mp3905-1_scaffold_2_DTX_DN-B-R608-Map3	ms3905_scaffold_2_DTX_DN-B-R608-Map3	DTX17_52	DTX_DN-B-R608-Map3	11	214	68.8
scaffold_3	2278026	2278154	+	mp2632-1_scaffold_3_DTX_DN-B-R608-Map3	ms2632_scaffold_3_DTX_DN-B-R608-Map3	DTX17_53	DTX_DN-B-R608-Map3	25	154	62.8
scaffold_3	2278155	2278406	+	mp2633-1_scaffold_3_DTX_DN-B-R608-Map3	ms2633_scaffold_3_DTX_DN-B-R608-Map3	DTX17_54	DTX_DN-B-R608-Map3	1	221	73.1
scaffold_3	2172547	2172758	+	mp2948-1_scaffold_3_DTX_DN-B-R608-Map3	ms2948_scaffold_3_DTX_DN-B-R608-Map3	DTX17_55	DTX_DN-B-R608-Map3	4	221	65.1
scaffold_3	2172759	2172799	+	mp2949-1_scaffold_3_DTX_DN-B-R608-Map3	ms2949_scaffold_3_DTX_DN-B-R608-Map3	DTX17_56	DTX_DN-B-R608-Map3	154	194	64.5
scaffold_3	1897522	1897692	+	mp2974-1_scaffold_3_DTX_DN-B-R608-Map3	ms2974_scaffold_3_DTX_DN-B-R608-Map3	DTX17_57	DTX_DN-B-R608-Map3	46	229	72.2
scaffold_3	1970847	1970968	+	mp2975-1_scaffold_3_DTX_DN-B-R608-Map3	ms2975_scaffold_3_DTX_DN-B-R608-Map3	DTX17_58	DTX_DN-B-R608-Map3	10	125	73.1
scaffold_3	1885810	1885926	-	mp3021-1_scaffold_3_DTX_DN-B-R608-Map3	ms3021_scaffold_3_DTX_DN-B-R608-Map3	DTX17_59	DTX_DN-B-R608-Map3	27	142	68.7
scaffold_3	1525442	1525594	+	mp3049-1_scaffold_3_DTX_DN-B-R608-Map3	ms3049_scaffold_3_DTX_DN-B-R608-Map3	DTX17_60	DTX_DN-B-R608-Map3	44	195	72.7
scaffold_3	1553381	1553497	-	mp3050-1_scaffold_3_DTX_DN-B-R608-Map3	ms3050_scaffold_3_DTX_DN-B-R608-Map3	DTX17_61	DTX_DN-B-R608-Map3	10	122	75.2
scaffold_3	1622332	1622427	+	mp3051-1_scaffold_3_DTX_DN-B-R608-Map3	ms3051_scaffold_3_DTX_DN-B-R608-Map3	DTX17_62	DTX_DN-B-R608-Map3	2443	2543	77
scaffold_3	1679349	1679395	-	mp3052-1_scaffold_3_DTX_DN-B-R608-Map3	ms3052_scaffold_3_DTX_DN-B-R608-Map3	DTX17_63	DTX_DN-B-R608-Map3	163	210	75.5
scaffold_3	1679396	1679630	-	mp3053-1_scaffold_3_DTX_DN-B-R608-Map3	ms3053_scaffold_3_DTX_DN-B-R608-Map3	DTX17_64	DTX_DN-B-R608-Map3	1	221	71.8
scaffold_3	1152531	1152700	-	mp3155-1_scaffold_3_DTX_DN-B-R608-Map3	ms3155_scaffold_3_DTX_DN-B-R608-Map3	DTX17_65	DTX_DN-B-R608-Map3	1	155	73.9
scaffold_3	778167	778376	-	mp3236-1_scaffold_3_DTX_DN-B-R608-Map3	ms3236_scaffold_3_DTX_DN-B-R608-Map3	DTX17_66	DTX_DN-B-R608-Map3	2484	2687	68.2
scaffold_3	806866	807013	+	mp3237-1_scaffold_3_DTX_DN-B-R608-Map3	ms3237_scaffold_3_DTX_DN-B-R608-Map3	DTX17_67	DTX_DN-B-R608-Map3	17	164	67.1
scaffold_3	823716	823883	+	mp3238-1_scaffold_3_DTX_DN-B-R608-Map3	ms3238_scaffold_3_DTX_DN-B-R608-Map3	DTX17_68	DTX_DN-B-R608-Map3	1	153	72.6
scaffold_3	882930	883032	-	mp3239-1_scaffold_3_DTX_DN-B-R608-Map3	ms3239_scaffold_3_DTX_DN-B-R608-Map3	DTX17_69	DTX_DN-B-R608-Map3	16	106	77.7
scaffold_3	624627	624866	+	mp3268-1_scaffold_3_DTX_DN-B-R608-Map3	ms3268_scaffold_3_DTX_DN-B-R608-Map3	DTX17_70	DTX_DN-B-R608-Map3	7	221	71.2
scaffold_3	647695	647816	+	mp3269-1_scaffold_3_DTX_DN-B-R608-Map3	ms3269_scaffold_3_DTX_DN-B-R608-Map3	DTX17_71	DTX_DN-B-R608-Map3	2	129	75.8
scaffold_3	697655	697694	-	mp3270-1_scaffold_3_DTX_DN-B-R608-Map3	ms3270_scaffold_3_DTX_DN-B-R608-Map3	DTX17_72	DTX_DN-B-R608-Map3	2858	2897	87.8
scaffold_3	1042252	1042385	-	mp3305-1_scaffold_3_DTX_DN-B-R608-Map3	ms3305_scaffold_3_DTX_DN-B-R608-Map3	DTX17_73	DTX_DN-B-R608-Map3	57	188	72.7
scaffold_3	16306	16547	-	mp3396-1_scaffold_3_DTX_DN-B-R608-Map3	ms3396_scaffold_3_DTX_DN-B-R608-Map3	DTX17_74	DTX_DN-B-R608-Map3	16	225	72.3
scaffold_3	49165	49319	-	mp3397-1_scaffold_3_DTX_DN-B-R608-Map3	ms3397_scaffold_3_DTX_DN-B-R608-Map3	DTX17_75	DTX_DN-B-R608-Map3	2550	2700	67.7
scaffold_3	49389	49578	+	mp3398-1_scaffold_3_DTX_DN-B-R608-Map3	ms3398_scaffold_3_DTX_DN-B-R608-Map3	DTX17_76	DTX_DN-B-R608-Map3	5	202	65.7
scaffold_3	50011	50100	+	mp3399-1_scaffold_3_DTX_DN-B-R608-Map3	ms3399_scaffold_3_DTX_DN-B-R608-Map3	DTX17_77	DTX_DN-B-R608-Map3	81	186	77.7
scaffold_3	88114	88216	+	mp3400-1_scaffold_3_DTX_DN-B-R608-Map3	ms3400_scaffold_3_DTX_DN-B-R608-Map3	DTX17_78	DTX_DN-B-R608-Map3	27	131	77.7
scaffold_3	100928	101110	+	mp3401-1_scaffold_3_DTX_DN-B-R608-Map3	ms3401_scaffold_3_DTX_DN-B-R608-Map3	DTX17_79	DTX_DN-B-R608-Map3	1	155	72.5
scaffold_3	161861	162036	-	mp3402-1_scaffold_3_DTX_DN-B-R608-Map3	ms3402_scaffold_3_DTX_DN-B-R608-Map3	DTX17_80	DTX_DN-B-R608-Map3	1	176	72.9
scaffold_3	192243	192346	-	mp1490-1_scaffold_3_DTX_DN-B-R608-Map3	ms1490_scaffold_3_DTX_DN-B-R608-Map3	DTX17_81	DTX_DN-B-R608-Map3	2566	2671	71.7
scaffold_3	202155	202352	-	mp1491-1_scaffold_3_DTX_DN-B-R608-Map3	ms1491_scaffold_3_DTX_DN-B-R608-Map3	DTX17_82	DTX_DN-B-R608-Map3	2	179	74.5
scaffold_3	220752	220851	-	mp1492-1_scaffold_3_DTX_DN-B-R608-Map3	ms1492_scaffold_3_DTX_DN-B-R608-Map3	DTX17_83	DTX_DN-B-R608-Map3	2	89	77.9
scaffold_4	1545346	1545444	+	mp6442-1_scaffold_4_DTX_DN-B-R608-Map3	ms6442_scaffold_4_DTX_DN-B-R608-Map3	DTX17_84	DTX_DN-B-R608-Map3	85	197	76.2
scaffold_4	1427209	1427313	-	mp2719-1_scaffold_4_DTX_DN-B-R608-Map3	ms2719_scaffold_4_DTX_DN-B-R608-Map3	DTX17_85	DTX_DN-B-R608-Map3	2801	2906	87.7
scaffold_4	1186903	1187037	+	mp2731-1_scaffold_4_DTX_DN-B-R608-Map3	ms2731_scaffold_4_DTX_DN-B-R608-Map3	DTX17_86	DTX_DN-B-R608-Map3	1	131	70.5
scaffold_4	1225410	1225568	-	mp2732-1_scaffold_4_DTX_DN-B-R608-Map3	ms2732_scaffold_4_DTX_DN-B-R608-Map3	DTX17_87	DTX_DN-B-R608-Map3	28	160	76.1
scaffold_4	1247202	1247290	-	mp2733-1_scaffold_4_DTX_DN-B-R608-Map3	ms2733_scaffold_4_DTX_DN-B-R608-Map3	DTX17_88	DTX_DN-B-R608-Map3	64	159	78.3
scaffold_4	1318211	1318412	-	mp2734-1_scaffold_4_DTX_DN-B-R608-Map3	ms2734_scaffold_4_DTX_DN-B-R608-Map3	DTX17_89	DTX_DN-B-R608-Map3	31	218	72.8
scaffold_4	605906	606108	+	mp2845-1_scaffold_4_DTX_DN-B-R608-Map3	ms2845_scaffold_4_DTX_DN-B-R608-Map3	DTX17_90	DTX_DN-B-R608-Map3	2483	2687	72.5
scaffold_4	396035	396187	-	mp2865-1_scaffold_4_DTX_DN-B-R608-Map3	ms2865_scaffold_4_DTX_DN-B-R608-Map3	DTX17_91	DTX_DN-B-R608-Map3	1	148	73.5
scaffold_4	36666	36823	-	mp2916-1_scaffold_4_DTX_DN-B-R608-Map3	ms2916_scaffold_4_DTX_DN-B-R608-Map3	DTX17_92	DTX_DN-B-R608-Map3	10	144	77.9
scaffold_4	53714	53873	+	mp2917-1_scaffold_4_DTX_DN-B-R608-Map3	ms2917_scaffold_4_DTX_DN-B-R608-Map3	DTX17_93	DTX_DN-B-R608-Map3	1	170	72.7
scaffold_5	320271	320502	-	mp157-1_scaffold_5_DTX_DN-B-R608-Map3	ms157_scaffold_5_DTX_DN-B-R608-Map3	DTX17_94	DTX_DN-B-R608-Map3	2483	2687	72.4
scaffold_5	321104	321316	+	mp158-1_scaffold_5_DTX_DN-B-R608-Map3	ms158_scaffold_5_DTX_DN-B-R608-Map3	DTX17_95	DTX_DN-B-R608-Map3	1	209	67.7
scaffold_5	1596850	1596997	+	mp2349-1_scaffold_5_DTX_DN-B-R608-Map3	ms2349_scaffold_5_DTX_DN-B-R608-Map3	DTX17_96	DTX_DN-B-R608-Map3	7	153	74.3
scaffold_5	1722728	1722849	-	mp2350-1_scaffold_5_DTX_DN-B-R608-Map3	ms2350_scaffold_5_DTX_DN-B-R608-Map3	DTX17_97	DTX_DN-B-R608-Map3	19	141	77.8
scaffold_5	1731596	1731807	-	mp2351-1_scaffold_5_DTX_DN-B-R608-Map3	ms2351_scaffold_5_DTX_DN-B-R608-Map3	DTX17_98	DTX_DN-B-R608-Map3	18	226	74.4
scaffold_5	1413851	1416317	+	mp2375-1_scaffold_5_DTX_DN-B-R608-Map3	ms2375_scaffold_5_DTX_DN-B-R608-Map3	DTX17_99	DTX_DN-B-R608-Map3	188	2648	72.1
scaffold_5	1457987	1458146	-	mp2376-1_scaffold_5_DTX_DN-B-R608-Map3	ms2376_scaffold_5_DTX_DN-B-R608-Map3	DTX17_100	DTX_DN-B-R608-Map3	1	159	75
scaffold_5	1458147	1458173	-	mp2377-1_scaffold_5_DTX_DN-B-R608-Map3	ms2377_scaffold_5_DTX_DN-B-R608-Map3	DTX17_101	DTX_DN-B-R608-Map3	7	32	69
scaffold_5	1016510	1016738	+	mp2482-1_scaffold_5_DTX_DN-B-R608-Map3	ms2482_scaffold_5_DTX_DN-B-R608-Map3	DTX17_102	DTX_DN-B-R608-Map3	11	225	73.5
scaffold_5	711554	711791	+	mp2522-1_scaffold_5_DTX_DN-B-R608-Map3	ms2522_scaffold_5_DTX_DN-B-R608-Map3	DTX17_103	DTX_DN-B-R608-Map3	9	225	68.1
scaffold_5	355597	355744	-	mp2579-1_scaffold_5_DTX_DN-B-R608-Map3	ms2579_scaffold_5_DTX_DN-B-R608-Map3	DTX17_104	DTX_DN-B-R608-Map3	1	150	77.7
scaffold_5	393957	394077	-	mp2580-1_scaffold_5_DTX_DN-B-R608-Map3	ms2580_scaffold_5_DTX_DN-B-R608-Map3	DTX17_105	DTX_DN-B-R608-Map3	22	118	78.3
scaffold_5	401303	401500	+	mp2581-1_scaffold_5_DTX_DN-B-R608-Map3	ms2581_scaffold_5_DTX_DN-B-R608-Map3	DTX17_106	DTX_DN-B-R608-Map3	2487	2681	71.2
scaffold_5	406796	406986	-	mp2582-1_scaffold_5_DTX_DN-B-R608-Map3	ms2582_scaffold_5_DTX_DN-B-R608-Map3	DTX17_107	DTX_DN-B-R608-Map3	10	222	69.8
scaffold_5	433142	433296	-	mp2583-1_scaffold_5_DTX_DN-B-R608-Map3	ms2583_scaffold_5_DTX_DN-B-R608-Map3	DTX17_108	DTX_DN-B-R608-Map3	1	159	66.9
scaffold_5	272342	272489	-	mp2605-1_scaffold_5_DTX_DN-B-R608-Map3	ms2605_scaffold_5_DTX_DN-B-R608-Map3	DTX17_109	DTX_DN-B-R608-Map3	1	151	71
scaffold_5	299645	299746	+	mp2606-1_scaffold_5_DTX_DN-B-R608-Map3	ms2606_scaffold_5_DTX_DN-B-R608-Map3	DTX17_110	DTX_DN-B-R608-Map3	7	111	76.6
scaffold_5	1925943	1925975	+	mp5484-1_scaffold_5_DTX_DN-B-R608-Map3	ms5484_scaffold_5_DTX_DN-B-R608-Map3	DTX17_111	DTX_DN-B-R608-Map3	2	34	73.5
scaffold_5	1925976	1926203	+	mp5485-1_scaffold_5_DTX_DN-B-R608-Map3	ms5485_scaffold_5_DTX_DN-B-R608-Map3	DTX17_112	DTX_DN-B-R608-Map3	1	215	66.7
scaffold_5	530490	530594	-	mp1639-1_scaffold_5_DTX_DN-B-R608-Map3	ms1639_scaffold_5_DTX_DN-B-R608-Map3	DTX17_113	DTX_DN-B-R608-Map3	15	115	76
scaffold_5	611122	611291	+	mp1640-1_scaffold_5_DTX_DN-B-R608-Map3	ms1640_scaffold_5_DTX_DN-B-R608-Map3	DTX17_114	DTX_DN-B-R608-Map3	1	157	73.9
scaffold_6	1445058	1445316	-	mp1878-1_scaffold_6_DTX_DN-B-R608-Map3	ms1878_scaffold_6_DTX_DN-B-R608-Map3	DTX17_115	DTX_DN-B-R608-Map3	4	225	74
scaffold_6	1478212	1478287	-	mp1842-1_scaffold_6_DTX_DN-B-R608-Map3	ms1842_scaffold_6_DTX_DN-B-R608-Map3	DTX17_116	DTX_DN-B-R608-Map3	37	104	78.1
scaffold_6	1795145	1795216	-	mp4992-1_scaffold_6_DTX_DN-B-R608-Map3	ms4992_scaffold_6_DTX_DN-B-R608-Map3	DTX17_117	DTX_DN-B-R608-Map3	2837	2908	88.9
scaffold_6	101373	101535	-	mp5194-1_scaffold_6_DTX_DN-B-R608-Map3	ms5194_scaffold_6_DTX_DN-B-R608-Map3	DTX17_118	DTX_DN-B-R608-Map3	1	158	73.4
scaffold_6	1470928	1471081	+	mp1841-1_scaffold_6_DTX_DN-B-R608-Map3	ms1841_scaffold_6_DTX_DN-B-R608-Map3	DTX17_119	DTX_DN-B-R608-Map3	23	149	75.6
scaffold_6	1795444	1795836	+	mp4993-1_scaffold_6_DTX_DN-B-R608-Map3	ms4993_scaffold_6_DTX_DN-B-R608-Map3	DTX17_120	DTX_DN-B-R608-Map3	2455	2900	76.2
scaffold_6	311606	311668	-	mp2285-1_scaffold_6_DTX_DN-B-R608-Map3	ms2285_scaffold_6_DTX_DN-B-R608-Map3	DTX17_121	DTX_DN-B-R608-Map3	69	129	72.3
scaffold_6	1469334	1469537	-	mp1840-1_scaffold_6_DTX_DN-B-R608-Map3	ms1840_scaffold_6_DTX_DN-B-R608-Map3	DTX17_122	DTX_DN-B-R608-Map3	7	194	69.4
scaffold_6	1670530	1670661	-	mp4986-1_scaffold_6_DTX_DN-B-R608-Map3	ms4986_scaffold_6_DTX_DN-B-R608-Map3	DTX17_123	DTX_DN-B-R608-Map3	7	142	66.9
scaffold_6	735018	735149	+	mp1937-1_scaffold_6_DTX_DN-B-R608-Map3	ms1937_scaffold_6_DTX_DN-B-R608-Map3	DTX17_124	DTX_DN-B-R608-Map3	1	130	63.2
scaffold_6	735150	735382	+	mp1938-1_scaffold_6_DTX_DN-B-R608-Map3	ms1938_scaffold_6_DTX_DN-B-R608-Map3	DTX17_125	DTX_DN-B-R608-Map3	1	225	68.3
scaffold_6	833661	833855	-	mp1939-1_scaffold_6_DTX_DN-B-R608-Map3	ms1939_scaffold_6_DTX_DN-B-R608-Map3	DTX17_126	DTX_DN-B-R608-Map3	7	207	65.7
scaffold_6	833856	833937	-	mp1940-1_scaffold_6_DTX_DN-B-R608-Map3	ms1940_scaffold_6_DTX_DN-B-R608-Map3	DTX17_127	DTX_DN-B-R608-Map3	10	91	61.9
scaffold_6	929289	929326	-	mp1941-1_scaffold_6_DTX_DN-B-R608-Map3	ms1941_scaffold_6_DTX_DN-B-R608-Map3	DTX17_128	DTX_DN-B-R608-Map3	27	64	89.5
scaffold_6	576106	576293	-	mp1953-1_scaffold_6_DTX_DN-B-R608-Map3	ms1953_scaffold_6_DTX_DN-B-R608-Map3	DTX17_129	DTX_DN-B-R608-Map3	2496	2696	74.7
scaffold_6	642215	642352	-	mp1954-1_scaffold_6_DTX_DN-B-R608-Map3	ms1954_scaffold_6_DTX_DN-B-R608-Map3	DTX17_130	DTX_DN-B-R608-Map3	4	121	73.4
scaffold_6	394364	394590	+	mp1984-1_scaffold_6_DTX_DN-B-R608-Map3	ms1984_scaffold_6_DTX_DN-B-R608-Map3	DTX17_131	DTX_DN-B-R608-Map3	2	213	67.6
scaffold_6	463356	463448	+	mp1985-1_scaffold_6_DTX_DN-B-R608-Map3	ms1985_scaffold_6_DTX_DN-B-R608-Map3	DTX17_132	DTX_DN-B-R608-Map3	14	109	79.8
scaffold_6	519547	519632	+	mp1986-1_scaffold_6_DTX_DN-B-R608-Map3	ms1986_scaffold_6_DTX_DN-B-R608-Map3	DTX17_133	DTX_DN-B-R608-Map3	25	110	77.3
scaffold_6	1327377	1327415	-	mp1876-1_scaffold_6_DTX_DN-B-R608-Map3	ms1876_scaffold_6_DTX_DN-B-R608-Map3	DTX17_134	DTX_DN-B-R608-Map3	77	116	72.4
scaffold_6	1327416	1327534	-	mp1877-1_scaffold_6_DTX_DN-B-R608-Map3	ms1877_scaffold_6_DTX_DN-B-R608-Map3	DTX17_135	DTX_DN-B-R608-Map3	1	116	72.3
scaffold_7	1764717	1764781	+	mp5337-1_scaffold_7_DTX_DN-B-R608-Map3	ms5337_scaffold_7_DTX_DN-B-R608-Map3	DTX17_136	DTX_DN-B-R608-Map3	2837	2901	84.6
scaffold_7	1384055	1384262	-	mp1627-1_scaffold_7_DTX_DN-B-R608-Map3	ms1627_scaffold_7_DTX_DN-B-R608-Map3	DTX17_137	DTX_DN-B-R608-Map3	5	212	66.4
scaffold_7	1445441	1445636	-	mp1629-1_scaffold_7_DTX_DN-B-R608-Map3	ms1629_scaffold_7_DTX_DN-B-R608-Map3	DTX17_138	DTX_DN-B-R608-Map3	2	198	68.3
scaffold_7	1451022	1451170	-	mp1630-1_scaffold_7_DTX_DN-B-R608-Map3	ms1630_scaffold_7_DTX_DN-B-R608-Map3	DTX17_139	DTX_DN-B-R608-Map3	58	207	72.7
scaffold_7	1502941	1503140	+	mp1631-1_scaffold_7_DTX_DN-B-R608-Map3	ms1631_scaffold_7_DTX_DN-B-R608-Map3	DTX17_140	DTX_DN-B-R608-Map3	2495	2700	73.7
scaffold_7	1538708	1538760	+	mp1632-1_scaffold_7_DTX_DN-B-R608-Map3	ms1632_scaffold_7_DTX_DN-B-R608-Map3	DTX17_141	DTX_DN-B-R608-Map3	2	54	81.1
scaffold_7	801120	801183	-	mp4691-1_scaffold_7_DTX_DN-B-R608-Map3	ms4691_scaffold_7_DTX_DN-B-R608-Map3	DTX17_142	DTX_DN-B-R608-Map3	2837	2900	89.1
scaffold_7	801190	801223	-	mp4691-2_scaffold_7_DTX_DN-B-R608-Map3	ms4691_scaffold_7_DTX_DN-B-R608-Map3	DTX17_143	DTX_DN-B-R608-Map3	2837	2870	91.2
scaffold_7	801431	801803	+	mp4692-1_scaffold_7_DTX_DN-B-R608-Map3	ms4692_scaffold_7_DTX_DN-B-R608-Map3	DTX17_144	DTX_DN-B-R608-Map3	2455	2879	74.7
scaffold_7	834736	834877	-	mp4693-1_scaffold_7_DTX_DN-B-R608-Map3	ms4693_scaffold_7_DTX_DN-B-R608-Map3	DTX17_145	DTX_DN-B-R608-Map3	1	128	74.3
scaffold_7	858814	859032	-	mp4694-1_scaffold_7_DTX_DN-B-R608-Map3	ms4694_scaffold_7_DTX_DN-B-R608-Map3	DTX17_146	DTX_DN-B-R608-Map3	1	212	65.6
scaffold_7	1445405	1445440	-	mp1628-1_scaffold_7_DTX_DN-B-R608-Map3	ms1628_scaffold_7_DTX_DN-B-R608-Map3	DTX17_147	DTX_DN-B-R608-Map3	81	116	69.8
scaffold_7	1330724	1330955	-	mp1658-1_scaffold_7_DTX_DN-B-R608-Map3	ms1658_scaffold_7_DTX_DN-B-R608-Map3	DTX17_148	DTX_DN-B-R608-Map3	3	222	71.7
scaffold_7	991929	992130	-	mp1672-1_scaffold_7_DTX_DN-B-R608-Map3	ms1672_scaffold_7_DTX_DN-B-R608-Map3	DTX17_149	DTX_DN-B-R608-Map3	2677	2866	77.9
scaffold_7	992136	992317	-	mp1672-2_scaffold_7_DTX_DN-B-R608-Map3	ms1672_scaffold_7_DTX_DN-B-R608-Map3	DTX17_150	DTX_DN-B-R608-Map3	147	351	72.9
scaffold_7	1051200	1051249	-	mp1673-1_scaffold_7_DTX_DN-B-R608-Map3	ms1673_scaffold_7_DTX_DN-B-R608-Map3	DTX17_151	DTX_DN-B-R608-Map3	141	197	76.6
scaffold_7	1051250	1051463	-	mp1674-1_scaffold_7_DTX_DN-B-R608-Map3	ms1674_scaffold_7_DTX_DN-B-R608-Map3	DTX17_152	DTX_DN-B-R608-Map3	13	221	64.3
scaffold_7	1123066	1123437	-	mp1675-1_scaffold_7_DTX_DN-B-R608-Map3	ms1675_scaffold_7_DTX_DN-B-R608-Map3	DTX17_153	DTX_DN-B-R608-Map3	2549	2901	77.7
scaffold_7	1123737	1123872	-	mp1676-1_scaffold_7_DTX_DN-B-R608-Map3	ms1676_scaffold_7_DTX_DN-B-R608-Map3	DTX17_154	DTX_DN-B-R608-Map3	198	336	72.3
scaffold_7	1124264	1124333	+	mp1677-1_scaffold_7_DTX_DN-B-R608-Map3	ms1677_scaffold_7_DTX_DN-B-R608-Map3	DTX17_155	DTX_DN-B-R608-Map3	2832	2900	87.1
scaffold_7	707070	707199	+	mp1723-1_scaffold_7_DTX_DN-B-R608-Map3	ms1723_scaffold_7_DTX_DN-B-R608-Map3	DTX17_156	DTX_DN-B-R608-Map3	4	132	67.7
scaffold_7	709250	709392	-	mp1724-1_scaffold_7_DTX_DN-B-R608-Map3	ms1724_scaffold_7_DTX_DN-B-R608-Map3	DTX17_157	DTX_DN-B-R608-Map3	4	145	67.6
scaffold_7	714781	714848	+	mp1725-1_scaffold_7_DTX_DN-B-R608-Map3	ms1725_scaffold_7_DTX_DN-B-R608-Map3	DTX17_158	DTX_DN-B-R608-Map3	2	63	78.8
scaffold_7	478169	478219	-	mp1749-1_scaffold_7_DTX_DN-B-R608-Map3	ms1749_scaffold_7_DTX_DN-B-R608-Map3	DTX17_159	DTX_DN-B-R608-Map3	2850	2901	82.7
scaffold_7	561884	562084	-	mp1750-1_scaffold_7_DTX_DN-B-R608-Map3	ms1750_scaffold_7_DTX_DN-B-R608-Map3	DTX17_160	DTX_DN-B-R608-Map3	2247	2434	75.1
scaffold_7	5404	5512	+	mp1818-1_scaffold_7_DTX_DN-B-R608-Map3	ms1818_scaffold_7_DTX_DN-B-R608-Map3	DTX17_161	DTX_DN-B-R608-Map3	11	122	77
scaffold_7	20736	20876	+	mp1819-1_scaffold_7_DTX_DN-B-R608-Map3	ms1819_scaffold_7_DTX_DN-B-R608-Map3	DTX17_162	DTX_DN-B-R608-Map3	1	119	76.6
scaffold_7	1716350	1716546	+	mp5333-1_scaffold_7_DTX_DN-B-R608-Map3	ms5333_scaffold_7_DTX_DN-B-R608-Map3	DTX17_163	DTX_DN-B-R608-Map3	2490	2684	72.7
scaffold_7	1726411	1726617	-	mp5334-1_scaffold_7_DTX_DN-B-R608-Map3	ms5334_scaffold_7_DTX_DN-B-R608-Map3	DTX17_164	DTX_DN-B-R608-Map3	8	222	73.7
scaffold_7	1763920	1764423	-	mp5335-1_scaffold_7_DTX_DN-B-R608-Map3	ms5335_scaffold_7_DTX_DN-B-R608-Map3	DTX17_165	DTX_DN-B-R608-Map3	91	624	79.5
scaffold_7	1764424	1764455	-	mp5336-1_scaffold_7_DTX_DN-B-R608-Map3	ms5336_scaffold_7_DTX_DN-B-R608-Map3	DTX17_166	DTX_DN-B-R608-Map3	1	32	77.1
scaffold_8	773893	774097	+	mp1367-1_scaffold_8_DTX_DN-B-R608-Map3	ms1367_scaffold_8_DTX_DN-B-R608-Map3	DTX17_167	DTX_DN-B-R608-Map3	2	183	74.3
scaffold_8	415308	415632	+	mp1511-1_scaffold_8_DTX_DN-B-R608-Map3	ms1511_scaffold_8_DTX_DN-B-R608-Map3	DTX17_168	DTX_DN-B-R608-Map3	2170	2502	77.3
scaffold_8	1788463	1788710	+	mp5096-1_scaffold_8_DTX_DN-B-R608-Map3	ms5096_scaffold_8_DTX_DN-B-R608-Map3	DTX17_169	DTX_DN-B-R608-Map3	1	221	65.4
scaffold_8	1788711	1788781	+	mp5097-1_scaffold_8_DTX_DN-B-R608-Map3	ms5097_scaffold_8_DTX_DN-B-R608-Map3	DTX17_170	DTX_DN-B-R608-Map3	95	162	70.1
scaffold_8	1520778	1520984	-	mp1154-1_scaffold_8_DTX_DN-B-R608-Map3	ms1154_scaffold_8_DTX_DN-B-R608-Map3	DTX17_171	DTX_DN-B-R608-Map3	2484	2684	71.4
scaffold_8	1632717	1632805	-	mp1155-1_scaffold_8_DTX_DN-B-R608-Map3	ms1155_scaffold_8_DTX_DN-B-R608-Map3	DTX17_172	DTX_DN-B-R608-Map3	2067	2149	77.4
scaffold_8	1314827	1314892	-	mp1319-1_scaffold_8_DTX_DN-B-R608-Map3	ms1319_scaffold_8_DTX_DN-B-R608-Map3	DTX17_173	DTX_DN-B-R608-Map3	2837	2902	92.4
scaffold_8	1315083	1315531	+	mp1320-1_scaffold_8_DTX_DN-B-R608-Map3	ms1320_scaffold_8_DTX_DN-B-R608-Map3	DTX17_174	DTX_DN-B-R608-Map3	2455	2953	78.6
scaffold_8	964083	964226	-	mp1342-1_scaffold_8_DTX_DN-B-R608-Map3	ms1342_scaffold_8_DTX_DN-B-R608-Map3	DTX17_175	DTX_DN-B-R608-Map3	10	150	68.1
scaffold_8	1010838	1010931	-	mp1343-1_scaffold_8_DTX_DN-B-R608-Map3	ms1343_scaffold_8_DTX_DN-B-R608-Map3	DTX17_176	DTX_DN-B-R608-Map3	80	179	77.5
scaffold_8	1073992	1074193	-	mp1344-1_scaffold_8_DTX_DN-B-R608-Map3	ms1344_scaffold_8_DTX_DN-B-R608-Map3	DTX17_177	DTX_DN-B-R608-Map3	1	202	64.6
scaffold_8	783729	783792	-	mp1368-1_scaffold_8_DTX_DN-B-R608-Map3	ms1368_scaffold_8_DTX_DN-B-R608-Map3	DTX17_178	DTX_DN-B-R608-Map3	2837	2900	100
scaffold_8	783797	783852	-	mp1369-1_scaffold_8_DTX_DN-B-R608-Map3	ms1369_scaffold_8_DTX_DN-B-R608-Map3	DTX17_179	DTX_DN-B-R608-Map3	2837	2893	84.2
scaffold_8	783966	784026	+	mp1370-1_scaffold_8_DTX_DN-B-R608-Map3	ms1370_scaffold_8_DTX_DN-B-R608-Map3	DTX17_180	DTX_DN-B-R608-Map3	1	49	71.8
scaffold_8	784374	787313	+	mp1371-1_scaffold_8_DTX_DN-B-R608-Map3	ms1371_scaffold_8_DTX_DN-B-R608-Map3	DTX17_181	DTX_DN-B-R608-Map3	1	2953	98.5
scaffold_8	753929	754127	-	mp1431-1_scaffold_8_DTX_DN-B-R608-Map3	ms1431_scaffold_8_DTX_DN-B-R608-Map3	DTX17_182	DTX_DN-B-R608-Map3	14	206	67.3
scaffold_8	490936	491071	-	mp1513-1_scaffold_8_DTX_DN-B-R608-Map3	ms1513_scaffold_8_DTX_DN-B-R608-Map3	DTX17_183	DTX_DN-B-R608-Map3	78	213	65.4
scaffold_8	288682	289289	+	mp1530-1_scaffold_8_DTX_DN-B-R608-Map3	ms1530_scaffold_8_DTX_DN-B-R608-Map3	DTX17_184	DTX_DN-B-R608-Map3	2102	2737	70
scaffold_8	317238	317403	-	mp1531-1_scaffold_8_DTX_DN-B-R608-Map3	ms1531_scaffold_8_DTX_DN-B-R608-Map3	DTX17_185	DTX_DN-B-R608-Map3	2	153	74.8
scaffold_8	338372	338596	+	mp1532-1_scaffold_8_DTX_DN-B-R608-Map3	ms1532_scaffold_8_DTX_DN-B-R608-Map3	DTX17_186	DTX_DN-B-R608-Map3	2	221	67.1
scaffold_8	339902	340113	+	mp1533-1_scaffold_8_DTX_DN-B-R608-Map3	ms1533_scaffold_8_DTX_DN-B-R608-Map3	DTX17_187	DTX_DN-B-R608-Map3	1	194	73.2
scaffold_8	340114	340317	+	mp1534-1_scaffold_8_DTX_DN-B-R608-Map3	ms1534_scaffold_8_DTX_DN-B-R608-Map3	DTX17_188	DTX_DN-B-R608-Map3	21	221	63.8
scaffold_8	106003	106191	-	mp1600-1_scaffold_8_DTX_DN-B-R608-Map3	ms1600_scaffold_8_DTX_DN-B-R608-Map3	DTX17_189	DTX_DN-B-R608-Map3	2490	2681	70.9
scaffold_8	148896	149027	-	mp1601-1_scaffold_8_DTX_DN-B-R608-Map3	ms1601_scaffold_8_DTX_DN-B-R608-Map3	DTX17_190	DTX_DN-B-R608-Map3	1	131	68.2
scaffold_8	172233	172466	+	mp1602-1_scaffold_8_DTX_DN-B-R608-Map3	ms1602_scaffold_8_DTX_DN-B-R608-Map3	DTX17_191	DTX_DN-B-R608-Map3	1	213	72.1
scaffold_9	1068197	1068379	-	mp1032-1_scaffold_9_DTX_DN-B-R608-Map3	ms1032_scaffold_9_DTX_DN-B-R608-Map3	DTX17_192	DTX_DN-B-R608-Map3	34	213	70.2
scaffold_9	1069272	1069378	+	mp1033-1_scaffold_9_DTX_DN-B-R608-Map3	ms1033_scaffold_9_DTX_DN-B-R608-Map3	DTX17_193	DTX_DN-B-R608-Map3	1	104	75.9
scaffold_9	19192	19310	+	mp5646-1_scaffold_9_DTX_DN-B-R608-Map3	ms5646_scaffold_9_DTX_DN-B-R608-Map3	DTX17_194	DTX_DN-B-R608-Map3	6	112	79.7
scaffold_9	48270	48470	-	mp5647-1_scaffold_9_DTX_DN-B-R608-Map3	ms5647_scaffold_9_DTX_DN-B-R608-Map3	DTX17_195	DTX_DN-B-R608-Map3	23	224	72.1
scaffold_9	1746627	1746791	-	mp5471-1_scaffold_9_DTX_DN-B-R608-Map3	ms5471_scaffold_9_DTX_DN-B-R608-Map3	DTX17_196	DTX_DN-B-R608-Map3	1	155	72.2
scaffold_9	740892	741194	-	mp1111-1_scaffold_9_DTX_DN-B-R608-Map3	ms1111_scaffold_9_DTX_DN-B-R608-Map3	DTX17_197	DTX_DN-B-R608-Map3	2628	2909	77.9
scaffold_9	741544	741608	+	mp1112-1_scaffold_9_DTX_DN-B-R608-Map3	ms1112_scaffold_9_DTX_DN-B-R608-Map3	DTX17_198	DTX_DN-B-R608-Map3	2837	2901	90.8
scaffold_9	1735914	1736125	+	mp955-1_scaffold_9_DTX_DN-B-R608-Map3	ms955_scaffold_9_DTX_DN-B-R608-Map3	DTX17_199	DTX_DN-B-R608-Map3	4	224	64
scaffold_9	523456	523554	-	mp1124-1_scaffold_9_DTX_DN-B-R608-Map3	ms1124_scaffold_9_DTX_DN-B-R608-Map3	DTX17_200	DTX_DN-B-R608-Map3	33	131	68.9
scaffold_9	523555	523765	-	mp1125-1_scaffold_9_DTX_DN-B-R608-Map3	ms1125_scaffold_9_DTX_DN-B-R608-Map3	DTX17_201	DTX_DN-B-R608-Map3	1	214	62.6
scaffold_9	260798	260869	-	mp1134-1_scaffold_9_DTX_DN-B-R608-Map3	ms1134_scaffold_9_DTX_DN-B-R608-Map3	DTX17_202	DTX_DN-B-R608-Map3	152	224	64.9
scaffold_9	260870	261089	-	mp1135-1_scaffold_9_DTX_DN-B-R608-Map3	ms1135_scaffold_9_DTX_DN-B-R608-Map3	DTX17_203	DTX_DN-B-R608-Map3	6	221	65.6
scaffold_9	268042	268227	-	mp1136-1_scaffold_9_DTX_DN-B-R608-Map3	ms1136_scaffold_9_DTX_DN-B-R608-Map3	DTX17_204	DTX_DN-B-R608-Map3	1	213	71.1
scaffold_9	270383	270539	+	mp1137-1_scaffold_9_DTX_DN-B-R608-Map3	ms1137_scaffold_9_DTX_DN-B-R608-Map3	DTX17_205	DTX_DN-B-R608-Map3	2	158	64.3
scaffold_9	281055	281178	-	mp1138-1_scaffold_9_DTX_DN-B-R608-Map3	ms1138_scaffold_9_DTX_DN-B-R608-Map3	DTX17_206	DTX_DN-B-R608-Map3	13	136	66.9
scaffold_9	294144	294335	-	mp1139-1_scaffold_9_DTX_DN-B-R608-Map3	ms1139_scaffold_9_DTX_DN-B-R608-Map3	DTX17_207	DTX_DN-B-R608-Map3	22	214	63.9
scaffold_9	377451	377621	-	mp1140-1_scaffold_9_DTX_DN-B-R608-Map3	ms1140_scaffold_9_DTX_DN-B-R608-Map3	DTX17_208	DTX_DN-B-R608-Map3	1	161	72
scaffold_9	425641	425843	-	mp1141-1_scaffold_9_DTX_DN-B-R608-Map3	ms1141_scaffold_9_DTX_DN-B-R608-Map3	DTX17_209	DTX_DN-B-R608-Map3	2487	2700	65.9
scaffold_9	427023	427253	+	mp1142-1_scaffold_9_DTX_DN-B-R608-Map3	ms1142_scaffold_9_DTX_DN-B-R608-Map3	DTX17_210	DTX_DN-B-R608-Map3	1	225	64
scaffold_9	427254	427285	+	mp1143-1_scaffold_9_DTX_DN-B-R608-Map3	ms1143_scaffold_9_DTX_DN-B-R608-Map3	DTX17_211	DTX_DN-B-R608-Map3	184	214	65.1
scaffold_9	1364628	1364849	-	mp972-1_scaffold_9_DTX_DN-B-R608-Map3	ms972_scaffold_9_DTX_DN-B-R608-Map3	DTX17_212	DTX_DN-B-R608-Map3	1	225	72.3
scaffold_9	153230	153420	-	mp5035-1_scaffold_9_DTX_DN-B-R608-Map3	ms5035_scaffold_9_DTX_DN-B-R608-Map3	DTX17_213	DTX_DN-B-R608-Map3	1	194	64.4
scaffold_9	154113	154269	+	mp5036-1_scaffold_9_DTX_DN-B-R608-Map3	ms5036_scaffold_9_DTX_DN-B-R608-Map3	DTX17_214	DTX_DN-B-R608-Map3	10	149	72.8
scaffold_9	816847	817049	-	mp5075-1_scaffold_9_DTX_DN-B-R608-Map3	ms5075_scaffold_9_DTX_DN-B-R608-Map3	DTX17_215	DTX_DN-B-R608-Map3	1	201	73.4
scaffold_9	817050	817074	-	mp5076-1_scaffold_9_DTX_DN-B-R608-Map3	ms5076_scaffold_9_DTX_DN-B-R608-Map3	DTX17_216	DTX_DN-B-R608-Map3	1	25	64.8
scaffold_10	1519685	1519803	-	mp555-1_scaffold_10_DTX_DN-B-R608-Map3	ms555_scaffold_10_DTX_DN-B-R608-Map3	DTX17_217	DTX_DN-B-R608-Map3	12	119	76.1
scaffold_10	1239713	1239902	+	mp584-1_scaffold_10_DTX_DN-B-R608-Map3	ms584_scaffold_10_DTX_DN-B-R608-Map3	DTX17_218	DTX_DN-B-R608-Map3	2	212	74.4
scaffold_10	1254158	1254334	+	mp585-1_scaffold_10_DTX_DN-B-R608-Map3	ms585_scaffold_10_DTX_DN-B-R608-Map3	DTX17_219	DTX_DN-B-R608-Map3	35	198	70.9
scaffold_10	992003	992186	-	mp618-1_scaffold_10_DTX_DN-B-R608-Map3	ms618_scaffold_10_DTX_DN-B-R608-Map3	DTX17_220	DTX_DN-B-R608-Map3	2486	2667	72
scaffold_10	1080557	1080661	+	mp619-1_scaffold_10_DTX_DN-B-R608-Map3	ms619_scaffold_10_DTX_DN-B-R608-Map3	DTX17_221	DTX_DN-B-R608-Map3	11	116	71.7
scaffold_10	1089278	1089381	-	mp620-1_scaffold_10_DTX_DN-B-R608-Map3	ms620_scaffold_10_DTX_DN-B-R608-Map3	DTX17_222	DTX_DN-B-R608-Map3	80	170	75.5
scaffold_10	1103801	1103976	-	mp621-1_scaffold_10_DTX_DN-B-R608-Map3	ms621_scaffold_10_DTX_DN-B-R608-Map3	DTX17_223	DTX_DN-B-R608-Map3	1	171	74.7
scaffold_10	1352904	1352997	-	mp553-1_scaffold_10_DTX_DN-B-R608-Map3	ms553_scaffold_10_DTX_DN-B-R608-Map3	DTX17_224	DTX_DN-B-R608-Map3	24	112	75.8
scaffold_10	231230	231303	-	mp834-1_scaffold_10_DTX_DN-B-R608-Map3	ms834_scaffold_10_DTX_DN-B-R608-Map3	DTX17_225	DTX_DN-B-R608-Map3	2832	2905	83.8
scaffold_10	231782	232053	+	mp835-1_scaffold_10_DTX_DN-B-R608-Map3	ms835_scaffold_10_DTX_DN-B-R608-Map3	DTX17_226	DTX_DN-B-R608-Map3	2649	2909	77.7
scaffold_10	248501	248652	+	mp836-1_scaffold_10_DTX_DN-B-R608-Map3	ms836_scaffold_10_DTX_DN-B-R608-Map3	DTX17_227	DTX_DN-B-R608-Map3	1	146	73.7
scaffold_10	249438	249619	+	mp837-1_scaffold_10_DTX_DN-B-R608-Map3	ms837_scaffold_10_DTX_DN-B-R608-Map3	DTX17_228	DTX_DN-B-R608-Map3	2	161	70.6
scaffold_10	344515	344695	-	mp838-1_scaffold_10_DTX_DN-B-R608-Map3	ms838_scaffold_10_DTX_DN-B-R608-Map3	DTX17_229	DTX_DN-B-R608-Map3	5	197	66.5
scaffold_10	108147	108291	-	mp865-1_scaffold_10_DTX_DN-B-R608-Map3	ms865_scaffold_10_DTX_DN-B-R608-Map3	DTX17_230	DTX_DN-B-R608-Map3	13	158	75.2
scaffold_10	139501	139722	+	mp866-1_scaffold_10_DTX_DN-B-R608-Map3	ms866_scaffold_10_DTX_DN-B-R608-Map3	DTX17_231	DTX_DN-B-R608-Map3	10	221	72.9
scaffold_10	1661664	1661880	+	mp5027-1_scaffold_10_DTX_DN-B-R608-Map3	ms5027_scaffold_10_DTX_DN-B-R608-Map3	DTX17_232	DTX_DN-B-R608-Map3	4	214	66.8
scaffold_10	1682412	1682579	-	mp5028-1_scaffold_10_DTX_DN-B-R608-Map3	ms5028_scaffold_10_DTX_DN-B-R608-Map3	DTX17_233	DTX_DN-B-R608-Map3	5	155	70.6
scaffold_11	1383451	1383595	-	mp6320-1_scaffold_11_DTX_DN-B-R608-Map3	ms6320_scaffold_11_DTX_DN-B-R608-Map3	DTX17_234	DTX_DN-B-R608-Map3	1	149	70.2
scaffold_11	1439675	1439838	-	mp6321-1_scaffold_11_DTX_DN-B-R608-Map3	ms6321_scaffold_11_DTX_DN-B-R608-Map3	DTX17_235	DTX_DN-B-R608-Map3	4	153	78
scaffold_11	1090693	1090860	-	mp6338-1_scaffold_11_DTX_DN-B-R608-Map3	ms6338_scaffold_11_DTX_DN-B-R608-Map3	DTX17_236	DTX_DN-B-R608-Map3	5	184	73.4
scaffold_11	1146001	1146454	+	mp6339-1_scaffold_11_DTX_DN-B-R608-Map3	ms6339_scaffold_11_DTX_DN-B-R608-Map3	DTX17_237	DTX_DN-B-R608-Map3	2235	2740	76.8
scaffold_11	1188020	1188138	-	mp6340-1_scaffold_11_DTX_DN-B-R608-Map3	ms6340_scaffold_11_DTX_DN-B-R608-Map3	DTX17_238	DTX_DN-B-R608-Map3	80	208	76.6
scaffold_11	1237462	1237523	-	mp6341-1_scaffold_11_DTX_DN-B-R608-Map3	ms6341_scaffold_11_DTX_DN-B-R608-Map3	DTX17_239	DTX_DN-B-R608-Map3	8	68	82.3
scaffold_11	800059	800187	-	mp273-1_scaffold_11_DTX_DN-B-R608-Map3	ms273_scaffold_11_DTX_DN-B-R608-Map3	DTX17_240	DTX_DN-B-R608-Map3	85	219	75.6
scaffold_11	618888	619103	-	mp292-1_scaffold_11_DTX_DN-B-R608-Map3	ms292_scaffold_11_DTX_DN-B-R608-Map3	DTX17_241	DTX_DN-B-R608-Map3	2492	2703	71.1
scaffold_11	498660	498829	-	mp343-1_scaffold_11_DTX_DN-B-R608-Map3	ms343_scaffold_11_DTX_DN-B-R608-Map3	DTX17_242	DTX_DN-B-R608-Map3	7	165	72.1
scaffold_11	504459	504672	-	mp344-1_scaffold_11_DTX_DN-B-R608-Map3	ms344_scaffold_11_DTX_DN-B-R608-Map3	DTX17_243	DTX_DN-B-R608-Map3	2484	2687	71.7
scaffold_11	13368	13502	-	mp444-1_scaffold_11_DTX_DN-B-R608-Map3	ms444_scaffold_11_DTX_DN-B-R608-Map3	DTX17_244	DTX_DN-B-R608-Map3	10	143	71.3
scaffold_11	101437	101651	+	mp445-1_scaffold_11_DTX_DN-B-R608-Map3	ms445_scaffold_11_DTX_DN-B-R608-Map3	DTX17_245	DTX_DN-B-R608-Map3	20	226	69.6
scaffold_11	1639881	1640093	-	mp1053-1_scaffold_11_DTX_DN-B-R608-Map3	ms1053_scaffold_11_DTX_DN-B-R608-Map3	DTX17_246	DTX_DN-B-R608-Map3	1	220	65.3
scaffold_11	1467777	1467911	-	mp3074-1_scaffold_11_DTX_DN-B-R608-Map3	ms3074_scaffold_11_DTX_DN-B-R608-Map3	DTX17_247	DTX_DN-B-R608-Map3	34	165	75.4
scaffold_11	1480497	1483507	-	mp3075-1_scaffold_11_DTX_DN-B-R608-Map3	ms3075_scaffold_11_DTX_DN-B-R608-Map3	DTX17_248	DTX_DN-B-R608-Map3	1	2903	98.8
scaffold_11	1483630	1483685	+	mp3076-1_scaffold_11_DTX_DN-B-R608-Map3	ms3076_scaffold_11_DTX_DN-B-R608-Map3	DTX17_249	DTX_DN-B-R608-Map3	2837	2893	82.5
scaffold_11	1483710	1483773	+	mp3077-1_scaffold_11_DTX_DN-B-R608-Map3	ms3077_scaffold_11_DTX_DN-B-R608-Map3	DTX17_250	DTX_DN-B-R608-Map3	2837	2900	98.5
scaffold_11	1039112	1039192	+	mp6366-1_scaffold_11_DTX_DN-B-R608-Map3	ms6366_scaffold_11_DTX_DN-B-R608-Map3	DTX17_251	DTX_DN-B-R608-Map3	2062	2143	80.8
scaffold_12	141419	141538	-	mp6288-1_scaffold_12_DTX_DN-B-R608-Map3	ms6288_scaffold_12_DTX_DN-B-R608-Map3	DTX17_252	DTX_DN-B-R608-Map3	28	149	75.4
scaffold_12	1168421	1168630	+	mp4828-1_scaffold_12_DTX_DN-B-R608-Map3	ms4828_scaffold_12_DTX_DN-B-R608-Map3	DTX17_253	DTX_DN-B-R608-Map3	2492	2702	71.9
scaffold_12	1451735	1451800	-	mp4922-1_scaffold_12_DTX_DN-B-R608-Map3	ms4922_scaffold_12_DTX_DN-B-R608-Map3	DTX17_254	DTX_DN-B-R608-Map3	1	62	81.2
scaffold_12	922474	922601	+	mp6080-1_scaffold_12_DTX_DN-B-R608-Map3	ms6080_scaffold_12_DTX_DN-B-R608-Map3	DTX17_255	DTX_DN-B-R608-Map3	80	210	75.6
scaffold_12	642098	642171	-	mp6102-1_scaffold_12_DTX_DN-B-R608-Map3	ms6102_scaffold_12_DTX_DN-B-R608-Map3	DTX17_256	DTX_DN-B-R608-Map3	68	143	70
scaffold_12	642172	642352	-	mp6103-1_scaffold_12_DTX_DN-B-R608-Map3	ms6103_scaffold_12_DTX_DN-B-R608-Map3	DTX17_257	DTX_DN-B-R608-Map3	12	196	64.9
scaffold_12	646899	647050	+	mp6104-1_scaffold_12_DTX_DN-B-R608-Map3	ms6104_scaffold_12_DTX_DN-B-R608-Map3	DTX17_258	DTX_DN-B-R608-Map3	19	164	73.7
scaffold_12	678461	678581	-	mp6105-1_scaffold_12_DTX_DN-B-R608-Map3	ms6105_scaffold_12_DTX_DN-B-R608-Map3	DTX17_259	DTX_DN-B-R608-Map3	9	129	73.5
scaffold_12	687569	687794	+	mp6106-1_scaffold_12_DTX_DN-B-R608-Map3	ms6106_scaffold_12_DTX_DN-B-R608-Map3	DTX17_260	DTX_DN-B-R608-Map3	8	198	72.1
scaffold_12	749650	749867	+	mp6107-1_scaffold_12_DTX_DN-B-R608-Map3	ms6107_scaffold_12_DTX_DN-B-R608-Map3	DTX17_261	DTX_DN-B-R608-Map3	4	221	65.5
scaffold_13	1075641	1075736	-	mp5732-1_scaffold_13_DTX_DN-B-R608-Map3	ms5732_scaffold_13_DTX_DN-B-R608-Map3	DTX17_262	DTX_DN-B-R608-Map3	40	121	80.4
scaffold_13	1124880	1125103	-	mp5733-1_scaffold_13_DTX_DN-B-R608-Map3	ms5733_scaffold_13_DTX_DN-B-R608-Map3	DTX17_263	DTX_DN-B-R608-Map3	1	219	64.9
scaffold_13	1125104	1125181	-	mp5734-1_scaffold_13_DTX_DN-B-R608-Map3	ms5734_scaffold_13_DTX_DN-B-R608-Map3	DTX17_264	DTX_DN-B-R608-Map3	1	76	62.5
scaffold_13	824046	824122	-	mp5790-1_scaffold_13_DTX_DN-B-R608-Map3	ms5790_scaffold_13_DTX_DN-B-R608-Map3	DTX17_265	DTX_DN-B-R608-Map3	2839	2910	85.3
scaffold_13	920984	921172	-	mp5791-1_scaffold_13_DTX_DN-B-R608-Map3	ms5791_scaffold_13_DTX_DN-B-R608-Map3	DTX17_266	DTX_DN-B-R608-Map3	2496	2692	70.6
scaffold_13	932855	933075	-	mp5792-1_scaffold_13_DTX_DN-B-R608-Map3	ms5792_scaffold_13_DTX_DN-B-R608-Map3	DTX17_267	DTX_DN-B-R608-Map3	2	226	66
scaffold_13	933076	933169	-	mp5793-1_scaffold_13_DTX_DN-B-R608-Map3	ms5793_scaffold_13_DTX_DN-B-R608-Map3	DTX17_268	DTX_DN-B-R608-Map3	25	118	66.5
scaffold_13	440468	440680	-	mp5888-1_scaffold_13_DTX_DN-B-R608-Map3	ms5888_scaffold_13_DTX_DN-B-R608-Map3	DTX17_269	DTX_DN-B-R608-Map3	16	225	69.8
scaffold_13	257526	257703	+	mp5914-1_scaffold_13_DTX_DN-B-R608-Map3	ms5914_scaffold_13_DTX_DN-B-R608-Map3	DTX17_270	DTX_DN-B-R608-Map3	17	198	69.8
scaffold_13	325216	325349	-	mp5915-1_scaffold_13_DTX_DN-B-R608-Map3	ms5915_scaffold_13_DTX_DN-B-R608-Map3	DTX17_271	DTX_DN-B-R608-Map3	8	144	68.6
scaffold_13	358409	358634	+	mp5916-1_scaffold_13_DTX_DN-B-R608-Map3	ms5916_scaffold_13_DTX_DN-B-R608-Map3	DTX17_272	DTX_DN-B-R608-Map3	1	221	61.8
scaffold_13	143569	143676	-	mp5943-1_scaffold_13_DTX_DN-B-R608-Map3	ms5943_scaffold_13_DTX_DN-B-R608-Map3	DTX17_273	DTX_DN-B-R608-Map3	1	98	76
scaffold_14	367439	367649	+	mp5674-1_scaffold_14_DTX_DN-B-R608-Map3	ms5674_scaffold_14_DTX_DN-B-R608-Map3	DTX17_274	DTX_DN-B-R608-Map3	7	213	69.7
scaffold_14	378196	378333	-	mp5675-1_scaffold_14_DTX_DN-B-R608-Map3	ms5675_scaffold_14_DTX_DN-B-R608-Map3	DTX17_275	DTX_DN-B-R608-Map3	16	147	73.5
scaffold_14	806143	806285	-	mp2002-1_scaffold_14_DTX_DN-B-R608-Map3	ms2002_scaffold_14_DTX_DN-B-R608-Map3	DTX17_276	DTX_DN-B-R608-Map3	71	212	75.2
scaffold_14	585857	586005	-	mp5566-1_scaffold_14_DTX_DN-B-R608-Map3	ms5566_scaffold_14_DTX_DN-B-R608-Map3	DTX17_277	DTX_DN-B-R608-Map3	7	167	73.4
scaffold_14	706778	706911	+	mp5567-1_scaffold_14_DTX_DN-B-R608-Map3	ms5567_scaffold_14_DTX_DN-B-R608-Map3	DTX17_278	DTX_DN-B-R608-Map3	16	155	71.2
scaffold_14	744624	744757	+	mp5568-1_scaffold_14_DTX_DN-B-R608-Map3	ms5568_scaffold_14_DTX_DN-B-R608-Map3	DTX17_279	DTX_DN-B-R608-Map3	8	156	74.1
scaffold_14	752997	753208	+	mp5569-1_scaffold_14_DTX_DN-B-R608-Map3	ms5569_scaffold_14_DTX_DN-B-R608-Map3	DTX17_280	DTX_DN-B-R608-Map3	2	186	72.2
scaffold_14	759835	759901	+	mp5570-1_scaffold_14_DTX_DN-B-R608-Map3	ms5570_scaffold_14_DTX_DN-B-R608-Map3	DTX17_281	DTX_DN-B-R608-Map3	2	67	80.9
scaffold_14	401634	402000	+	mp5602-1_scaffold_14_DTX_DN-B-R608-Map3	ms5602_scaffold_14_DTX_DN-B-R608-Map3	DTX17_282	DTX_DN-B-R608-Map3	2170	2537	74.1
scaffold_14	515704	515918	-	mp5603-1_scaffold_14_DTX_DN-B-R608-Map3	ms5603_scaffold_14_DTX_DN-B-R608-Map3	DTX17_283	DTX_DN-B-R608-Map3	1	209	70.3
scaffold_15	748945	749040	-	mp1757-1_scaffold_15_DTX_DN-B-R608-Map3	ms1757_scaffold_15_DTX_DN-B-R608-Map3	DTX17_284	DTX_DN-B-R608-Map3	1	86	76.4
scaffold_15	751888	752007	+	mp1758-1_scaffold_15_DTX_DN-B-R608-Map3	ms1758_scaffold_15_DTX_DN-B-R608-Map3	DTX17_285	DTX_DN-B-R608-Map3	4	123	67.5
scaffold_15	686972	687009	+	mp5426-1_scaffold_15_DTX_DN-B-R608-Map3	ms5426_scaffold_15_DTX_DN-B-R608-Map3	DTX17_286	DTX_DN-B-R608-Map3	10	50	64.6
scaffold_15	687010	687231	+	mp5427-1_scaffold_15_DTX_DN-B-R608-Map3	ms5427_scaffold_15_DTX_DN-B-R608-Map3	DTX17_287	DTX_DN-B-R608-Map3	1	225	65.2
scaffold_15	687232	687252	+	mp5428-1_scaffold_15_DTX_DN-B-R608-Map3	ms5428_scaffold_15_DTX_DN-B-R608-Map3	DTX17_288	DTX_DN-B-R608-Map3	180	200	68.8
scaffold_15	708834	709047	+	mp5429-1_scaffold_15_DTX_DN-B-R608-Map3	ms5429_scaffold_15_DTX_DN-B-R608-Map3	DTX17_289	DTX_DN-B-R608-Map3	1	214	66.1
scaffold_15	408034	408092	+	mp1885-1_scaffold_15_DTX_DN-B-R608-Map3	ms1885_scaffold_15_DTX_DN-B-R608-Map3	DTX17_290	DTX_DN-B-R608-Map3	41	99	70
scaffold_15	408093	408299	+	mp1886-1_scaffold_15_DTX_DN-B-R608-Map3	ms1886_scaffold_15_DTX_DN-B-R608-Map3	DTX17_291	DTX_DN-B-R608-Map3	1	218	63.8
scaffold_15	408300	408335	+	mp1887-1_scaffold_15_DTX_DN-B-R608-Map3	ms1887_scaffold_15_DTX_DN-B-R608-Map3	DTX17_292	DTX_DN-B-R608-Map3	153	188	64.7
scaffold_15	471291	471499	+	mp1888-1_scaffold_15_DTX_DN-B-R608-Map3	ms1888_scaffold_15_DTX_DN-B-R608-Map3	DTX17_293	DTX_DN-B-R608-Map3	1	214	65.1
scaffold_15	471500	471568	+	mp1889-1_scaffold_15_DTX_DN-B-R608-Map3	ms1889_scaffold_15_DTX_DN-B-R608-Map3	DTX17_294	DTX_DN-B-R608-Map3	87	155	67.3
scaffold_15	232468	232689	-	mp5514-1_scaffold_15_DTX_DN-B-R608-Map3	ms5514_scaffold_15_DTX_DN-B-R608-Map3	DTX17_295	DTX_DN-B-R608-Map3	13	202	73
scaffold_15	137922	138027	-	mp5537-1_scaffold_15_DTX_DN-B-R608-Map3	ms5537_scaffold_15_DTX_DN-B-R608-Map3	DTX17_296	DTX_DN-B-R608-Map3	3	98	77.2
scaffold_15	160240	160486	+	mp5538-1_scaffold_15_DTX_DN-B-R608-Map3	ms5538_scaffold_15_DTX_DN-B-R608-Map3	DTX17_297	DTX_DN-B-R608-Map3	1	221	71.8
scaffold_15	184506	184727	-	mp5539-1_scaffold_15_DTX_DN-B-R608-Map3	ms5539_scaffold_15_DTX_DN-B-R608-Map3	DTX17_298	DTX_DN-B-R608-Map3	1	220	64.7
scaffold_15	184728	184774	-	mp5540-1_scaffold_15_DTX_DN-B-R608-Map3	ms5540_scaffold_15_DTX_DN-B-R608-Map3	DTX17_299	DTX_DN-B-R608-Map3	4	51	64.2
scaffold_15	191520	191650	-	mp5541-1_scaffold_15_DTX_DN-B-R608-Map3	ms5541_scaffold_15_DTX_DN-B-R608-Map3	DTX17_300	DTX_DN-B-R608-Map3	10	131	75.2
scaffold_16	569086	569223	+	mp5361-1_scaffold_16_DTX_DN-B-R608-Map3	ms5361_scaffold_16_DTX_DN-B-R608-Map3	DTX17_301	DTX_DN-B-R608-Map3	2067	2210	71
scaffold_16	266411	266608	-	mp5374-1_scaffold_16_DTX_DN-B-R608-Map3	ms5374_scaffold_16_DTX_DN-B-R608-Map3	DTX17_302	DTX_DN-B-R608-Map3	23	197	73.9
scaffold_16	292362	292470	-	mp5375-1_scaffold_16_DTX_DN-B-R608-Map3	ms5375_scaffold_16_DTX_DN-B-R608-Map3	DTX17_303	DTX_DN-B-R608-Map3	92	197	75
scaffold_16	302998	303135	+	mp5376-1_scaffold_16_DTX_DN-B-R608-Map3	ms5376_scaffold_16_DTX_DN-B-R608-Map3	DTX17_304	DTX_DN-B-R608-Map3	4	146	73.2
scaffold_16	367507	367661	-	mp5377-1_scaffold_16_DTX_DN-B-R608-Map3	ms5377_scaffold_16_DTX_DN-B-R608-Map3	DTX17_305	DTX_DN-B-R608-Map3	7	149	70.9
scaffold_17	103492	103610	+	mp4117-1_scaffold_17_DTX_DN-B-R608-Map3	ms4117_scaffold_17_DTX_DN-B-R608-Map3	DTX17_306	DTX_DN-B-R608-Map3	4	131	74.2
scaffold_17	414504	414690	-	mp4058-1_scaffold_17_DTX_DN-B-R608-Map3	ms4058_scaffold_17_DTX_DN-B-R608-Map3	DTX17_307	DTX_DN-B-R608-Map3	3	198	69.7
scaffold_17	488239	488345	+	mp4059-1_scaffold_17_DTX_DN-B-R608-Map3	ms4059_scaffold_17_DTX_DN-B-R608-Map3	DTX17_308	DTX_DN-B-R608-Map3	10	131	77.9
scaffold_17	488932	489080	-	mp4060-1_scaffold_17_DTX_DN-B-R608-Map3	ms4060_scaffold_17_DTX_DN-B-R608-Map3	DTX17_309	DTX_DN-B-R608-Map3	4	149	75.5
scaffold_17	489288	489476	+	mp4061-1_scaffold_17_DTX_DN-B-R608-Map3	ms4061_scaffold_17_DTX_DN-B-R608-Map3	DTX17_310	DTX_DN-B-R608-Map3	7	201	71.5
scaffold_17	510774	510850	+	mp4062-1_scaffold_17_DTX_DN-B-R608-Map3	ms4062_scaffold_17_DTX_DN-B-R608-Map3	DTX17_311	DTX_DN-B-R608-Map3	1	72	63.7
scaffold_17	510851	511065	+	mp4063-1_scaffold_17_DTX_DN-B-R608-Map3	ms4063_scaffold_17_DTX_DN-B-R608-Map3	DTX17_312	DTX_DN-B-R608-Map3	1	207	72.5
scaffold_17	520370	520424	-	mp4064-1_scaffold_17_DTX_DN-B-R608-Map3	ms4064_scaffold_17_DTX_DN-B-R608-Map3	DTX17_313	DTX_DN-B-R608-Map3	2568	2630	81.4
scaffold_17	331734	331932	+	mp4093-1_scaffold_17_DTX_DN-B-R608-Map3	ms4093_scaffold_17_DTX_DN-B-R608-Map3	DTX17_314	DTX_DN-B-R608-Map3	2491	2700	71.4
scaffold_17	367180	367229	+	mp4094-1_scaffold_17_DTX_DN-B-R608-Map3	ms4094_scaffold_17_DTX_DN-B-R608-Map3	DTX17_315	DTX_DN-B-R608-Map3	8	57	66
scaffold_17	367230	367434	+	mp4095-1_scaffold_17_DTX_DN-B-R608-Map3	ms4095_scaffold_17_DTX_DN-B-R608-Map3	DTX17_316	DTX_DN-B-R608-Map3	1	214	66.7
scaffold_18	24295	24455	-	mp5273-1_scaffold_18_DTX_DN-B-R608-Map3	ms5273_scaffold_18_DTX_DN-B-R608-Map3	DTX17_317	DTX_DN-B-R608-Map3	35	210	71.9
scaffold_18	28339	28567	-	mp5274-1_scaffold_18_DTX_DN-B-R608-Map3	ms5274_scaffold_18_DTX_DN-B-R608-Map3	DTX17_318	DTX_DN-B-R608-Map3	2	224	68.5
scaffold_18	80841	80930	-	mp5275-1_scaffold_18_DTX_DN-B-R608-Map3	ms5275_scaffold_18_DTX_DN-B-R608-Map3	DTX17_319	DTX_DN-B-R608-Map3	19	110	77.2
scaffold_19	195495	195655	-	mp2191-1_scaffold_19_DTX_DN-B-R608-Map3	ms2191_scaffold_19_DTX_DN-B-R608-Map3	DTX17_320	DTX_DN-B-R608-Map3	1	157	75.8
scaffold_19	258181	258357	-	mp2192-1_scaffold_19_DTX_DN-B-R608-Map3	ms2192_scaffold_19_DTX_DN-B-R608-Map3	DTX17_321	DTX_DN-B-R608-Map3	1	155	72.3
scaffold_19	266158	266348	-	mp2193-1_scaffold_19_DTX_DN-B-R608-Map3	ms2193_scaffold_19_DTX_DN-B-R608-Map3	DTX17_322	DTX_DN-B-R608-Map3	2486	2684	69.8
scaffold_19	11185	11337	-	mp2227-1_scaffold_19_DTX_DN-B-R608-Map3	ms2227_scaffold_19_DTX_DN-B-R608-Map3	DTX17_323	DTX_DN-B-R608-Map3	13	150	72.1
scaffold_19	34762	34930	-	mp2228-1_scaffold_19_DTX_DN-B-R608-Map3	ms2228_scaffold_19_DTX_DN-B-R608-Map3	DTX17_324	DTX_DN-B-R608-Map3	4	161	72.4
scaffold_19	61304	61469	+	mp2229-1_scaffold_19_DTX_DN-B-R608-Map3	ms2229_scaffold_19_DTX_DN-B-R608-Map3	DTX17_325	DTX_DN-B-R608-Map3	2	168	79.6
scaffold_19	127294	127509	+	mp2230-1_scaffold_19_DTX_DN-B-R608-Map3	ms2230_scaffold_19_DTX_DN-B-R608-Map3	DTX17_326	DTX_DN-B-R608-Map3	4	224	65.2
scaffold_19	127554	127761	+	mp2231-1_scaffold_19_DTX_DN-B-R608-Map3	ms2231_scaffold_19_DTX_DN-B-R608-Map3	DTX17_327	DTX_DN-B-R608-Map3	1	216	75.8
scaffold_20	369255	372135	-	mp5824-1_scaffold_20_DTX_DN-B-R608-Map3	ms5824_scaffold_20_DTX_DN-B-R608-Map3	DTX17_328	DTX_DN-B-R608-Map3	38	2953	98.1
scaffold_20	372285	372347	+	mp5825-1_scaffold_20_DTX_DN-B-R608-Map3	ms5825_scaffold_20_DTX_DN-B-R608-Map3	DTX17_329	DTX_DN-B-R608-Map3	2832	2894	97.1
scaffold_20	386002	386066	-	mp5827-1_scaffold_20_DTX_DN-B-R608-Map3	ms5827_scaffold_20_DTX_DN-B-R608-Map3	DTX17_330	DTX_DN-B-R608-Map3	2837	2901	89.2
scaffold_20	386294	386688	+	mp5828-1_scaffold_20_DTX_DN-B-R608-Map3	ms5828_scaffold_20_DTX_DN-B-R608-Map3	DTX17_331	DTX_DN-B-R608-Map3	2455	2901	76.5
scaffold_20	63350	63468	+	mp3834-1_scaffold_20_DTX_DN-B-R608-Map3	ms3834_scaffold_20_DTX_DN-B-R608-Map3	DTX17_332	DTX_DN-B-R608-Map3	57	185	74.6
scaffold_20	94135	94232	-	mp3835-1_scaffold_20_DTX_DN-B-R608-Map3	ms3835_scaffold_20_DTX_DN-B-R608-Map3	DTX17_333	DTX_DN-B-R608-Map3	5	98	75.3
scaffold_20	116427	116618	+	mp3836-1_scaffold_20_DTX_DN-B-R608-Map3	ms3836_scaffold_20_DTX_DN-B-R608-Map3	DTX17_334	DTX_DN-B-R608-Map3	4	184	71.5
scaffold_20	254653	254716	-	mp2104-1_scaffold_20_DTX_DN-B-R608-Map3	ms2104_scaffold_20_DTX_DN-B-R608-Map3	DTX17_335	DTX_DN-B-R608-Map3	79	131	83.9
scaffold_20	258475	258696	+	mp2105-1_scaffold_20_DTX_DN-B-R608-Map3	ms2105_scaffold_20_DTX_DN-B-R608-Map3	DTX17_336	DTX_DN-B-R608-Map3	6	221	72.6
scaffold_20	261119	261279	-	mp2106-1_scaffold_20_DTX_DN-B-R608-Map3	ms2106_scaffold_20_DTX_DN-B-R608-Map3	DTX17_337	DTX_DN-B-R608-Map3	16	150	77.2
scaffold_21	236583	236801	-	mp725-1_scaffold_21_DTX_DN-B-R608-Map3	ms725_scaffold_21_DTX_DN-B-R608-Map3	DTX17_338	DTX_DN-B-R608-Map3	1	198	70.2
scaffold_21	298466	298682	+	mp3954-1_scaffold_21_DTX_DN-B-R608-Map3	ms3954_scaffold_21_DTX_DN-B-R608-Map3	DTX17_339	DTX_DN-B-R608-Map3	1	202	72.4
scaffold_22	277181	277283	+	mp4634-1_scaffold_22_DTX_DN-B-R608-Map3	ms4634_scaffold_22_DTX_DN-B-R608-Map3	DTX17_340	DTX_DN-B-R608-Map3	1	104	75.7
scaffold_22	309401	309511	-	mp4635-1_scaffold_22_DTX_DN-B-R608-Map3	ms4635_scaffold_22_DTX_DN-B-R608-Map3	DTX17_341	DTX_DN-B-R608-Map3	13	122	75.2
scaffold_22	324339	324472	-	mp4636-1_scaffold_22_DTX_DN-B-R608-Map3	ms4636_scaffold_22_DTX_DN-B-R608-Map3	DTX17_342	DTX_DN-B-R608-Map3	20	156	73.9
scaffold_22	324534	324635	+	mp4637-1_scaffold_22_DTX_DN-B-R608-Map3	ms4637_scaffold_22_DTX_DN-B-R608-Map3	DTX17_343	DTX_DN-B-R608-Map3	19	115	75.5
scaffold_22	324663	324765	+	mp4638-1_scaffold_22_DTX_DN-B-R608-Map3	ms4638_scaffold_22_DTX_DN-B-R608-Map3	DTX17_344	DTX_DN-B-R608-Map3	23	128	77.4
scaffold_22	394997	395175	+	mp4639-1_scaffold_22_DTX_DN-B-R608-Map3	ms4639_scaffold_22_DTX_DN-B-R608-Map3	DTX17_345	DTX_DN-B-R608-Map3	3	164	71.3
scaffold_22	155457	155611	+	mp65-1_scaffold_22_DTX_DN-B-R608-Map3	ms65_scaffold_22_DTX_DN-B-R608-Map3	DTX17_346	DTX_DN-B-R608-Map3	1	155	66.8
scaffold_23	269888	269977	-	mp42-1_scaffold_23_DTX_DN-B-R608-Map3	ms42_scaffold_23_DTX_DN-B-R608-Map3	DTX17_347	DTX_DN-B-R608-Map3	135	226	62.2
scaffold_23	269978	270197	-	mp43-1_scaffold_23_DTX_DN-B-R608-Map3	ms43_scaffold_23_DTX_DN-B-R608-Map3	DTX17_348	DTX_DN-B-R608-Map3	2	209	69.9
scaffold_23	172127	172297	-	mp59-1_scaffold_23_DTX_DN-B-R608-Map3	ms59_scaffold_23_DTX_DN-B-R608-Map3	DTX17_349	DTX_DN-B-R608-Map3	5	176	65.9
scaffold_24	249925	250067	-	mp4779-1_scaffold_24_DTX_DN-B-R608-Map3	ms4779_scaffold_24_DTX_DN-B-R608-Map3	DTX17_350	DTX_DN-B-R608-Map3	10	146	71.4
scaffold_25	30433	30552	+	mp4885-1_scaffold_25_DTX_DN-B-R608-Map3	ms4885_scaffold_25_DTX_DN-B-R608-Map3	DTX17_351	DTX_DN-B-R608-Map3	26	155	75
scaffold_25	47755	47934	+	mp4886-1_scaffold_25_DTX_DN-B-R608-Map3	ms4886_scaffold_25_DTX_DN-B-R608-Map3	DTX17_352	DTX_DN-B-R608-Map3	8	198	71.4
scaffold_25	73317	73452	+	mp4887-1_scaffold_25_DTX_DN-B-R608-Map3	ms4887_scaffold_25_DTX_DN-B-R608-Map3	DTX17_353	DTX_DN-B-R608-Map3	3	126	73.1
scaffold_25	73857	73883	+	mp4888-1_scaffold_25_DTX_DN-B-R608-Map3	ms4888_scaffold_25_DTX_DN-B-R608-Map3	DTX17_354	DTX_DN-B-R608-Map3	4	30	61.6
scaffold_25	73884	74095	+	mp4889-1_scaffold_25_DTX_DN-B-R608-Map3	ms4889_scaffold_25_DTX_DN-B-R608-Map3	DTX17_355	DTX_DN-B-R608-Map3	1	212	60.4
scaffold_25	74096	74129	+	mp4890-1_scaffold_25_DTX_DN-B-R608-Map3	ms4890_scaffold_25_DTX_DN-B-R608-Map3	DTX17_356	DTX_DN-B-R608-Map3	120	152	66.5
scaffold_25	77790	77927	+	mp4891-1_scaffold_25_DTX_DN-B-R608-Map3	ms4891_scaffold_25_DTX_DN-B-R608-Map3	DTX17_357	DTX_DN-B-R608-Map3	1	149	74
scaffold_25	105793	105868	-	mp4892-1_scaffold_25_DTX_DN-B-R608-Map3	ms4892_scaffold_25_DTX_DN-B-R608-Map3	DTX17_358	DTX_DN-B-R608-Map3	1	71	78.4
scaffold_26	21664	21906	+	mp5011-1_scaffold_26_DTX_DN-B-R608-Map3	ms5011_scaffold_26_DTX_DN-B-R608-Map3	DTX17_359	DTX_DN-B-R608-Map3	3	219	72.5
scaffold_26	30086	30166	+	mp5012-1_scaffold_26_DTX_DN-B-R608-Map3	ms5012_scaffold_26_DTX_DN-B-R608-Map3	DTX17_360	DTX_DN-B-R608-Map3	2	79	77.5
scaffold_26	43358	43493	+	mp5013-1_scaffold_26_DTX_DN-B-R608-Map3	ms5013_scaffold_26_DTX_DN-B-R608-Map3	DTX17_361	DTX_DN-B-R608-Map3	1	149	71.9
scaffold_26	117844	118009	+	mp5014-1_scaffold_26_DTX_DN-B-R608-Map3	ms5014_scaffold_26_DTX_DN-B-R608-Map3	DTX17_362	DTX_DN-B-R608-Map3	3	182	72.2
scaffold_27	86511	86639	-	mp6035-1_scaffold_27_DTX_DN-B-R608-Map3	ms6035_scaffold_27_DTX_DN-B-R608-Map3	DTX17_363	DTX_DN-B-R608-Map3	12	139	74.4
scaffold_27	5898	6602	-	mp6428-1_scaffold_27_DTX_DN-B-R608-Map3	ms6428_scaffold_27_DTX_DN-B-R608-Map3	DTX17_364	DTX_DN-B-R608-Map3	213	915	77.8
scaffold_27	6841	6914	+	mp6429-1_scaffold_27_DTX_DN-B-R608-Map3	ms6429_scaffold_27_DTX_DN-B-R608-Map3	DTX17_365	DTX_DN-B-R608-Map3	2836	2909	87.8
scaffold_30	2450	2529	+	mp1075-1_scaffold_30_DTX_DN-B-R608-Map3	ms1075_scaffold_30_DTX_DN-B-R608-Map3	DTX17_366	DTX_DN-B-R608-Map3	2411	2499	76.7
scaffold_30	59112	59766	-	mp1076-1_scaffold_30_DTX_DN-B-R608-Map3	ms1076_scaffold_30_DTX_DN-B-R608-Map3	DTX17_367	DTX_DN-B-R608-Map3	2168	2902	74.8
scaffold_37	14751	14966	-	mp2258-1_scaffold_37_DTX_DN-B-R608-Map3	ms2258_scaffold_37_DTX_DN-B-R608-Map3	DTX17_368	DTX_DN-B-R608-Map3	5	221	63.3
scaffold_1	2386228	2386251	-	mp4237-1_scaffold_1_DTX_DN-B-R797-Map5	ms4237_scaffold_1_DTX_DN-B-R797-Map5	DTX18_1	DTX_DN-B-R797-Map5	2109	2132	75.2
scaffold_1	2386228	2386251	-	mp4238-1_scaffold_1_DTX_DN-B-R797-Map5	ms4238_scaffold_1_DTX_DN-B-R797-Map5	DTX18_2	DTX_DN-B-R797-Map5	2127	2150	74
scaffold_1	2386252	2386314	-	mp4239-1_scaffold_1_DTX_DN-B-R797-Map5	ms4239_scaffold_1_DTX_DN-B-R797-Map5	DTX18_3	DTX_DN-B-R797-Map5	2121	2180	72.3
scaffold_1	2386411	2386442	-	mp4239-2_scaffold_1_DTX_DN-B-R797-Map5	ms4239_scaffold_1_DTX_DN-B-R797-Map5	DTX18_4	DTX_DN-B-R797-Map5	2000	2029	72.3
scaffold_1	2131524	2132228	+	mp4260-1_scaffold_1_DTX_DN-B-R797-Map5	ms4260_scaffold_1_DTX_DN-B-R797-Map5	DTX18_5	DTX_DN-B-R797-Map5	2793	3480	97.1
scaffold_1	28734	28784	-	mp536-1_scaffold_1_DTX_DN-B-R797-Map5	ms536_scaffold_1_DTX_DN-B-R797-Map5	DTX18_6	DTX_DN-B-R797-Map5	248	298	90.2
scaffold_1	157024	157146	-	mp4607-1_scaffold_1_DTX_DN-B-R797-Map5	ms4607_scaffold_1_DTX_DN-B-R797-Map5	DTX18_7	DTX_DN-B-R797-Map5	2674	2793	82.6
scaffold_1	220954	221201	+	mp4608-1_scaffold_1_DTX_DN-B-R797-Map5	ms4608_scaffold_1_DTX_DN-B-R797-Map5	DTX18_8	DTX_DN-B-R797-Map5	1	247	97.2
scaffold_1	221197	221445	+	mp4608-2_scaffold_1_DTX_DN-B-R797-Map5	ms4608_scaffold_1_DTX_DN-B-R797-Map5	DTX18_9	DTX_DN-B-R797-Map5	410	656	93.6
scaffold_1	221445	222217	+	mp4608-3_scaffold_1_DTX_DN-B-R797-Map5	ms4608_scaffold_1_DTX_DN-B-R797-Map5	DTX18_10	DTX_DN-B-R797-Map5	2028	2787	91.6
scaffold_1	222200	222244	+	mp4608-4_scaffold_1_DTX_DN-B-R797-Map5	ms4608_scaffold_1_DTX_DN-B-R797-Map5	DTX18_11	DTX_DN-B-R797-Map5	2749	2793	100
scaffold_2	2234494	2234933	-	mp2262-1_scaffold_2_DTX_DN-B-R797-Map5	ms2262_scaffold_2_DTX_DN-B-R797-Map5	DTX18_12	DTX_DN-B-R797-Map5	2802	3226	95.5
scaffold_2	2519392	2519862	+	mp3442-1_scaffold_2_DTX_DN-B-R797-Map5	ms3442_scaffold_2_DTX_DN-B-R797-Map5	DTX18_13	DTX_DN-B-R797-Map5	3010	3480	96.4
scaffold_2	1919990	1920662	+	mp3540-1_scaffold_2_DTX_DN-B-R797-Map5	ms3540_scaffold_2_DTX_DN-B-R797-Map5	DTX18_14	DTX_DN-B-R797-Map5	2793	3480	96
scaffold_2	1326025	1326709	-	mp3618-1_scaffold_2_DTX_DN-B-R797-Map5	ms3618_scaffold_2_DTX_DN-B-R797-Map5	DTX18_15	DTX_DN-B-R797-Map5	2787	3480	95.5
scaffold_2	1428502	1428582	-	mp3619-1_scaffold_2_DTX_DN-B-R797-Map5	ms3619_scaffold_2_DTX_DN-B-R797-Map5	DTX18_16	DTX_DN-B-R797-Map5	2062	2146	76.7
scaffold_2	1466743	1466870	-	mp3620-1_scaffold_2_DTX_DN-B-R797-Map5	ms3620_scaffold_2_DTX_DN-B-R797-Map5	DTX18_17	DTX_DN-B-R797-Map5	248	391	88.4
scaffold_2	1216800	1217457	+	mp3683-1_scaffold_2_DTX_DN-B-R797-Map5	ms3683_scaffold_2_DTX_DN-B-R797-Map5	DTX18_18	DTX_DN-B-R797-Map5	2787	3480	95.3
scaffold_3	2370199	2370568	-	mp2635-1_scaffold_3_DTX_DN-B-R797-Map5	ms2635_scaffold_3_DTX_DN-B-R797-Map5	DTX18_19	DTX_DN-B-R797-Map5	2388	2778	72.6
scaffold_3	2380935	2381494	+	mp2636-1_scaffold_3_DTX_DN-B-R797-Map5	ms2636_scaffold_3_DTX_DN-B-R797-Map5	DTX18_20	DTX_DN-B-R797-Map5	2914	3480	97.9
scaffold_3	2000982	2001475	-	mp2976-1_scaffold_3_DTX_DN-B-R797-Map5	ms2976_scaffold_3_DTX_DN-B-R797-Map5	DTX18_21	DTX_DN-B-R797-Map5	2988	3480	97
scaffold_3	2080441	2081150	-	mp2977-1_scaffold_3_DTX_DN-B-R797-Map5	ms2977_scaffold_3_DTX_DN-B-R797-Map5	DTX18_22	DTX_DN-B-R797-Map5	2787	3480	97.1
scaffold_3	844730	845311	+	mp3241-1_scaffold_3_DTX_DN-B-R797-Map5	ms3241_scaffold_3_DTX_DN-B-R797-Map5	DTX18_23	DTX_DN-B-R797-Map5	2787	3480	96.8
scaffold_3	995528	995783	+	mp3307-1_scaffold_3_DTX_DN-B-R797-Map5	ms3307_scaffold_3_DTX_DN-B-R797-Map5	DTX18_24	DTX_DN-B-R797-Map5	541	795	64.3
scaffold_3	12616	12658	+	mp3408-1_scaffold_3_DTX_DN-B-R797-Map5	ms3408_scaffold_3_DTX_DN-B-R797-Map5	DTX18_25	DTX_DN-B-R797-Map5	1957	1995	63.7
scaffold_3	12787	12819	+	mp3408-2_scaffold_3_DTX_DN-B-R797-Map5	ms3408_scaffold_3_DTX_DN-B-R797-Map5	DTX18_26	DTX_DN-B-R797-Map5	2113	2142	63.7
scaffold_4	1839106	1841492	+	mp2666-1_scaffold_4_DTX_DN-B-R797-Map5	ms2666_scaffold_4_DTX_DN-B-R797-Map5	DTX18_27	DTX_DN-B-R797-Map5	478	2793	85.7
scaffold_4	899830	900525	-	mp2743-1_scaffold_4_DTX_DN-B-R797-Map5	ms2743_scaffold_4_DTX_DN-B-R797-Map5	DTX18_28	DTX_DN-B-R797-Map5	2793	3480	96.9
scaffold_4	498736	499200	+	mp2811-1_scaffold_4_DTX_DN-B-R797-Map5	ms2811_scaffold_4_DTX_DN-B-R797-Map5	DTX18_29	DTX_DN-B-R797-Map5	3016	3480	96.6
scaffold_4	1495865	1495919	-	mp2713-1_scaffold_4_DTX_DN-B-R797-Map5	ms2713_scaffold_4_DTX_DN-B-R797-Map5	DTX18_30	DTX_DN-B-R797-Map5	545	600	68.6
scaffold_5	1613705	1613883	-	mp2361-1_scaffold_5_DTX_DN-B-R797-Map5	ms2361_scaffold_5_DTX_DN-B-R797-Map5	DTX18_31	DTX_DN-B-R797-Map5	248	438	84.8
scaffold_5	1636765	1637468	+	mp2362-1_scaffold_5_DTX_DN-B-R797-Map5	ms2362_scaffold_5_DTX_DN-B-R797-Map5	DTX18_32	DTX_DN-B-R797-Map5	2793	3480	96.2
scaffold_5	839595	840272	+	mp2485-1_scaffold_5_DTX_DN-B-R797-Map5	ms2485_scaffold_5_DTX_DN-B-R797-Map5	DTX18_33	DTX_DN-B-R797-Map5	2793	3480	96.2
scaffold_5	1082982	1083964	+	mp4859-1_scaffold_5_DTX_DN-B-R797-Map5	ms4859_scaffold_5_DTX_DN-B-R797-Map5	DTX18_34	DTX_DN-B-R797-Map5	1	1150	92.4
scaffold_5	1085462	1086165	+	mp4860-1_scaffold_5_DTX_DN-B-R797-Map5	ms4860_scaffold_5_DTX_DN-B-R797-Map5	DTX18_35	DTX_DN-B-R797-Map5	2793	3480	96.8
scaffold_5	1175192	1175811	-	mp4861-1_scaffold_5_DTX_DN-B-R797-Map5	ms4861_scaffold_5_DTX_DN-B-R797-Map5	DTX18_36	DTX_DN-B-R797-Map5	2114	2763	71.4
scaffold_5	1907927	1908397	+	mp5488-1_scaffold_5_DTX_DN-B-R797-Map5	ms5488_scaffold_5_DTX_DN-B-R797-Map5	DTX18_37	DTX_DN-B-R797-Map5	3010	3480	96.2
scaffold_5	1906038	1906515	+	mp3521-1_scaffold_5_DTX_DN-B-R797-Map5	ms3521_scaffold_5_DTX_DN-B-R797-Map5	DTX18_38	DTX_DN-B-R797-Map5	2839	3299	96.7
scaffold_6	1393959	1394659	-	mp1879-1_scaffold_6_DTX_DN-B-R797-Map5	ms1879_scaffold_6_DTX_DN-B-R797-Map5	DTX18_39	DTX_DN-B-R797-Map5	2793	3480	96.5
scaffold_6	1487578	1487744	+	mp1843-1_scaffold_6_DTX_DN-B-R797-Map5	ms1843_scaffold_6_DTX_DN-B-R797-Map5	DTX18_40	DTX_DN-B-R797-Map5	81	247	95.8
scaffold_6	1487741	1487988	+	mp1843-2_scaffold_6_DTX_DN-B-R797-Map5	ms1843_scaffold_6_DTX_DN-B-R797-Map5	DTX18_41	DTX_DN-B-R797-Map5	411	656	91.1
scaffold_6	1487988	1488785	+	mp1843-3_scaffold_6_DTX_DN-B-R797-Map5	ms1843_scaffold_6_DTX_DN-B-R797-Map5	DTX18_42	DTX_DN-B-R797-Map5	2028	2793	90.5
scaffold_6	1488749	1488785	+	mp1843-4_scaffold_6_DTX_DN-B-R797-Map5	ms1843_scaffold_6_DTX_DN-B-R797-Map5	DTX18_43	DTX_DN-B-R797-Map5	2757	2793	97.3
scaffold_6	1545124	1545828	-	mp1844-1_scaffold_6_DTX_DN-B-R797-Map5	ms1844_scaffold_6_DTX_DN-B-R797-Map5	DTX18_44	DTX_DN-B-R797-Map5	2793	3480	96.8
scaffold_8	1530870	1531573	-	mp1170-1_scaffold_8_DTX_DN-B-R797-Map5	ms1170_scaffold_8_DTX_DN-B-R797-Map5	DTX18_45	DTX_DN-B-R797-Map5	2793	3480	96.3
scaffold_8	1041901	1044116	+	mp1345-1_scaffold_8_DTX_DN-B-R797-Map5	ms1345_scaffold_8_DTX_DN-B-R797-Map5	DTX18_46	DTX_DN-B-R797-Map5	1	2541	93.2
scaffold_8	1044322	1044602	+	mp1345-2_scaffold_8_DTX_DN-B-R797-Map5	ms1345_scaffold_8_DTX_DN-B-R797-Map5	DTX18_47	DTX_DN-B-R797-Map5	2537	2793	93.4
scaffold_8	1185805	1188108	+	mp3644-1_scaffold_8_DTX_DN-B-R797-Map5	ms3644_scaffold_8_DTX_DN-B-R797-Map5	DTX18_48	DTX_DN-B-R797-Map5	444	2793	68.8
scaffold_8	415234	415306	+	mp1514-1_scaffold_8_DTX_DN-B-R797-Map5	ms1514_scaffold_8_DTX_DN-B-R797-Map5	DTX18_49	DTX_DN-B-R797-Map5	2209	2281	84.9
scaffold_9	19510	19778	+	mp5649-1_scaffold_9_DTX_DN-B-R797-Map5	ms5649_scaffold_9_DTX_DN-B-R797-Map5	DTX18_50	DTX_DN-B-R797-Map5	2290	2546	71.4
scaffold_9	567845	568554	+	mp1128-1_scaffold_9_DTX_DN-B-R797-Map5	ms1128_scaffold_9_DTX_DN-B-R797-Map5	DTX18_51	DTX_DN-B-R797-Map5	2787	3480	96.7
scaffold_9	927652	928121	+	mp5089-1_scaffold_9_DTX_DN-B-R797-Map5	ms5089_scaffold_9_DTX_DN-B-R797-Map5	DTX18_52	DTX_DN-B-R797-Map5	3010	3480	96.2
scaffold_10	1161133	1161318	+	mp6489-1_scaffold_10_DTX_DN-B-R797-Map5	ms6489_scaffold_10_DTX_DN-B-R797-Map5	DTX18_53	DTX_DN-B-R797-Map5	473	656	94.6
scaffold_10	1161318	1162067	+	mp6489-2_scaffold_10_DTX_DN-B-R797-Map5	ms6489_scaffold_10_DTX_DN-B-R797-Map5	DTX18_54	DTX_DN-B-R797-Map5	2028	2774	91.6
scaffold_10	1162062	1162108	+	mp6489-3_scaffold_10_DTX_DN-B-R797-Map5	ms6489_scaffold_10_DTX_DN-B-R797-Map5	DTX18_55	DTX_DN-B-R797-Map5	2747	2793	95.7
scaffold_10	1160473	1160720	+	mp600-1_scaffold_10_DTX_DN-B-R797-Map5	ms600_scaffold_10_DTX_DN-B-R797-Map5	DTX18_56	DTX_DN-B-R797-Map5	1	247	96
scaffold_10	1160716	1160786	+	mp600-2_scaffold_10_DTX_DN-B-R797-Map5	ms600_scaffold_10_DTX_DN-B-R797-Map5	DTX18_57	DTX_DN-B-R797-Map5	410	480	85.9
scaffold_11	1108267	1108688	+	mp6500-1_scaffold_11_DTX_DN-B-R797-Map5	ms6500_scaffold_11_DTX_DN-B-R797-Map5	DTX18_58	DTX_DN-B-R797-Map5	2355	2792	92.8
scaffold_11	1107116	1107363	+	mp6342-1_scaffold_11_DTX_DN-B-R797-Map5	ms6342_scaffold_11_DTX_DN-B-R797-Map5	DTX18_59	DTX_DN-B-R797-Map5	1	247	93.5
scaffold_11	1107359	1107601	+	mp6342-2_scaffold_11_DTX_DN-B-R797-Map5	ms6342_scaffold_11_DTX_DN-B-R797-Map5	DTX18_60	DTX_DN-B-R797-Map5	410	656	89.6
scaffold_11	1107601	1107940	+	mp6342-3_scaffold_11_DTX_DN-B-R797-Map5	ms6342_scaffold_11_DTX_DN-B-R797-Map5	DTX18_61	DTX_DN-B-R797-Map5	2028	2362	88.1
scaffold_12	100040	100110	-	mp6290-1_scaffold_12_DTX_DN-B-R797-Map5	ms6290_scaffold_12_DTX_DN-B-R797-Map5	DTX18_62	DTX_DN-B-R797-Map5	2747	2811	91
scaffold_12	128041	128617	-	mp6291-1_scaffold_12_DTX_DN-B-R797-Map5	ms6291_scaffold_12_DTX_DN-B-R797-Map5	DTX18_63	DTX_DN-B-R797-Map5	2899	3480	95.7
scaffold_12	958459	958509	-	mp6067-1_scaffold_12_DTX_DN-B-R797-Map5	ms6067_scaffold_12_DTX_DN-B-R797-Map5	DTX18_64	DTX_DN-B-R797-Map5	2748	2798	90.2
scaffold_13	136305	136497	+	mp5944-1_scaffold_13_DTX_DN-B-R797-Map5	ms5944_scaffold_13_DTX_DN-B-R797-Map5	DTX18_65	DTX_DN-B-R797-Map5	2621	2793	77.7
scaffold_14	269140	271265	+	mp5661-1_scaffold_14_DTX_DN-B-R797-Map5	ms5661_scaffold_14_DTX_DN-B-R797-Map5	DTX18_66	DTX_DN-B-R797-Map5	445	2706	71.4
scaffold_14	347794	348454	-	mp5662-1_scaffold_14_DTX_DN-B-R797-Map5	ms5662_scaffold_14_DTX_DN-B-R797-Map5	DTX18_67	DTX_DN-B-R797-Map5	2838	3480	94.2
scaffold_14	169398	169868	-	mp5689-1_scaffold_14_DTX_DN-B-R797-Map5	ms5689_scaffold_14_DTX_DN-B-R797-Map5	DTX18_68	DTX_DN-B-R797-Map5	3010	3480	97
scaffold_14	874552	874989	+	mp1992-1_scaffold_14_DTX_DN-B-R797-Map5	ms1992_scaffold_14_DTX_DN-B-R797-Map5	DTX18_69	DTX_DN-B-R797-Map5	2793	3211	95.9
scaffold_14	696265	696337	+	mp5591-1_scaffold_14_DTX_DN-B-R797-Map5	ms5591_scaffold_14_DTX_DN-B-R797-Map5	DTX18_70	DTX_DN-B-R797-Map5	2793	2876	94.7
scaffold_14	394358	394606	+	mp5613-1_scaffold_14_DTX_DN-B-R797-Map5	ms5613_scaffold_14_DTX_DN-B-R797-Map5	DTX18_71	DTX_DN-B-R797-Map5	1	247	93.2
scaffold_14	394602	394850	+	mp5613-2_scaffold_14_DTX_DN-B-R797-Map5	ms5613_scaffold_14_DTX_DN-B-R797-Map5	DTX18_72	DTX_DN-B-R797-Map5	410	656	90.4
scaffold_14	394850	395588	+	mp5613-3_scaffold_14_DTX_DN-B-R797-Map5	ms5613_scaffold_14_DTX_DN-B-R797-Map5	DTX18_73	DTX_DN-B-R797-Map5	2028	2774	90.2
scaffold_14	395583	395625	+	mp5613-4_scaffold_14_DTX_DN-B-R797-Map5	ms5613_scaffold_14_DTX_DN-B-R797-Map5	DTX18_74	DTX_DN-B-R797-Map5	2747	2789	100
scaffold_14	395593	395625	+	mp5613-5_scaffold_14_DTX_DN-B-R797-Map5	ms5613_scaffold_14_DTX_DN-B-R797-Map5	DTX18_75	DTX_DN-B-R797-Map5	2757	2789	100
scaffold_14	401552	401632	+	mp5614-1_scaffold_14_DTX_DN-B-R797-Map5	ms5614_scaffold_14_DTX_DN-B-R797-Map5	DTX18_76	DTX_DN-B-R797-Map5	2197	2281	80.5
scaffold_15	815853	816323	+	mp1759-1_scaffold_15_DTX_DN-B-R797-Map5	ms1759_scaffold_15_DTX_DN-B-R797-Map5	DTX18_77	DTX_DN-B-R797-Map5	3010	3480	95.5
scaffold_17	43208	43910	-	mp4107-1_scaffold_17_DTX_DN-B-R797-Map5	ms4107_scaffold_17_DTX_DN-B-R797-Map5	DTX18_78	DTX_DN-B-R797-Map5	2793	3480	96.6
scaffold_17	382487	385966	+	mp4048-1_scaffold_17_DTX_DN-B-R797-Map5	ms4048_scaffold_17_DTX_DN-B-R797-Map5	DTX18_79	DTX_DN-B-R797-Map5	1	3480	100
scaffold_17	431460	434931	-	mp4049-1_scaffold_17_DTX_DN-B-R797-Map5	ms4049_scaffold_17_DTX_DN-B-R797-Map5	DTX18_80	DTX_DN-B-R797-Map5	1	3480	95.7
scaffold_17	219443	220137	+	mp4080-1_scaffold_17_DTX_DN-B-R797-Map5	ms4080_scaffold_17_DTX_DN-B-R797-Map5	DTX18_81	DTX_DN-B-R797-Map5	2793	3480	94.6
scaffold_17	225403	225569	-	mp4081-1_scaffold_17_DTX_DN-B-R797-Map5	ms4081_scaffold_17_DTX_DN-B-R797-Map5	DTX18_82	DTX_DN-B-R797-Map5	248	416	87.1
scaffold_19	167423	168092	-	mp2238-1_scaffold_19_DTX_DN-B-R797-Map5	ms2238_scaffold_19_DTX_DN-B-R797-Map5	DTX18_83	DTX_DN-B-R797-Map5	2828	3480	97.1
scaffold_22	406883	407550	+	mp4641-1_scaffold_22_DTX_DN-B-R797-Map5	ms4641_scaffold_22_DTX_DN-B-R797-Map5	DTX18_84	DTX_DN-B-R797-Map5	2831	3480	96.8
scaffold_22	178494	179196	+	mp125-1_scaffold_22_DTX_DN-B-R797-Map5	ms125_scaffold_22_DTX_DN-B-R797-Map5	DTX18_85	DTX_DN-B-R797-Map5	2793	3480	96.2
scaffold_24	238986	239690	+	mp4783-1_scaffold_24_DTX_DN-B-R797-Map5	ms4783_scaffold_24_DTX_DN-B-R797-Map5	DTX18_86	DTX_DN-B-R797-Map5	2792	3480	96.8
scaffold_2	2237197	2241199	+	mp2263-1_scaffold_2_DXX_DN-B-R263-Map12_reversed	ms2263_scaffold_2_DXX_DN-B-R263-Map12_reversed	DXX1_1	DXX_DN-B-R263-Map12_reversed	2	4047	98.1
scaffold_2	2764673	2765854	-	mp4583-1_scaffold_2_DXX_DN-B-R263-Map12_reversed	ms4583_scaffold_2_DXX_DN-B-R263-Map12_reversed	DXX1_2	DXX_DN-B-R263-Map12_reversed	2859	4047	97.5
scaffold_3	5916	8752	-	mp3395-1_scaffold_3_DXX_DN-B-R263-Map12_reversed	ms3395_scaffold_3_DXX_DN-B-R263-Map12_reversed	DXX1_3	DXX_DN-B-R263-Map12_reversed	2	2863	97.8
scaffold_4	27315	27609	+	mp2918-1_scaffold_4_DXX_DN-B-R263-Map12_reversed	ms2918_scaffold_4_DXX_DN-B-R263-Map12_reversed	DXX1_4	DXX_DN-B-R263-Map12_reversed	4	300	87.5
scaffold_4	27607	28930	+	mp2918-2_scaffold_4_DXX_DN-B-R263-Map12_reversed	ms2918_scaffold_4_DXX_DN-B-R263-Map12_reversed	DXX1_5	DXX_DN-B-R263-Map12_reversed	2705	4046	91.2
scaffold_7	1112639	1112825	-	mp1688-1_scaffold_7_DXX_DN-B-R263-Map12_reversed	ms1688_scaffold_7_DXX_DN-B-R263-Map12_reversed	DXX1_6	DXX_DN-B-R263-Map12_reversed	2	190	83.1
scaffold_7	1688481	1689648	-	mp5348-1_scaffold_7_DXX_DN-B-R263-Map12_reversed	ms5348_scaffold_7_DXX_DN-B-R263-Map12_reversed	DXX1_7	DXX_DN-B-R263-Map12_reversed	2821	4047	92.2
scaffold_7	1689648	1689885	-	mp5348-2_scaffold_7_DXX_DN-B-R263-Map12_reversed	ms5348_scaffold_7_DXX_DN-B-R263-Map12_reversed	DXX1_8	DXX_DN-B-R263-Map12_reversed	2	240	87.5
scaffold_8	1650451	1653070	+	mp1205-1_scaffold_8_DXX_DN-B-R263-Map12_reversed	ms1205_scaffold_8_DXX_DN-B-R263-Map12_reversed	DXX1_9	DXX_DN-B-R263-Map12_reversed	1	2625	93.5
scaffold_9	74412	74627	+	mp5061-1_scaffold_9_DXX_DN-B-R263-Map12_reversed	ms5061_scaffold_9_DXX_DN-B-R263-Map12_reversed	DXX1_10	DXX_DN-B-R263-Map12_reversed	7	234	81.8
scaffold_9	74897	75034	+	mp5062-1_scaffold_9_DXX_DN-B-R263-Map12_reversed	ms5062_scaffold_9_DXX_DN-B-R263-Map12_reversed	DXX1_11	DXX_DN-B-R263-Map12_reversed	3900	4037	87.7
scaffold_9	75035	75239	+	mp5063-1_scaffold_9_DXX_DN-B-R263-Map12_reversed	ms5063_scaffold_9_DXX_DN-B-R263-Map12_reversed	DXX1_12	DXX_DN-B-R263-Map12_reversed	3839	4047	86.5
scaffold_11	194253	194337	-	mp4186-1_scaffold_11_DXX_DN-B-R263-Map12_reversed	ms4186_scaffold_11_DXX_DN-B-R263-Map12_reversed	DXX1_13	DXX_DN-B-R263-Map12_reversed	1	85	92.9
scaffold_11	191561	192598	-	mp442-1_scaffold_11_DXX_DN-B-R263-Map12_reversed	ms442_scaffold_11_DXX_DN-B-R263-Map12_reversed	DXX1_14	DXX_DN-B-R263-Map12_reversed	2935	4047	93
scaffold_11	193176	193427	-	mp442-2_scaffold_11_DXX_DN-B-R263-Map12_reversed	ms442_scaffold_11_DXX_DN-B-R263-Map12_reversed	DXX1_15	DXX_DN-B-R263-Map12_reversed	69	322	89
scaffold_12	381650	385581	-	mp4170-1_scaffold_12_DXX_DN-B-R263-Map12_reversed	ms4170_scaffold_12_DXX_DN-B-R263-Map12_reversed	DXX1_16	DXX_DN-B-R263-Map12_reversed	69	4046	97.2
scaffold_15	528192	531424	-	mp5645-1_scaffold_15_DXX_DN-B-R263-Map12_reversed	ms5645_scaffold_15_DXX_DN-B-R263-Map12_reversed	DXX1_17	DXX_DN-B-R263-Map12_reversed	801	4047	96.7
scaffold_16	243417	244416	-	mp5384-1_scaffold_16_DXX_DN-B-R263-Map12_reversed	ms5384_scaffold_16_DXX_DN-B-R263-Map12_reversed	DXX1_18	DXX_DN-B-R263-Map12_reversed	2719	3731	97.6
scaffold_16	244417	244681	-	mp5384-2_scaffold_16_DXX_DN-B-R263-Map12_reversed	ms5384_scaffold_16_DXX_DN-B-R263-Map12_reversed	DXX1_19	DXX_DN-B-R263-Map12_reversed	2	300	94.8
scaffold_24	307166	307640	+	mp4777-1_scaffold_24_DXX_DN-B-R263-Map12_reversed	ms4777_scaffold_24_DXX_DN-B-R263-Map12_reversed	DXX1_20	DXX_DN-B-R263-Map12_reversed	1	478	93.9
scaffold_24	307637	308292	+	mp4777-2_scaffold_24_DXX_DN-B-R263-Map12_reversed	ms4777_scaffold_24_DXX_DN-B-R263-Map12_reversed	DXX1_21	DXX_DN-B-R263-Map12_reversed	2745	3402	95.1
scaffold_24	316588	317181	+	mp4777-3_scaffold_24_DXX_DN-B-R263-Map12_reversed	ms4777_scaffold_24_DXX_DN-B-R263-Map12_reversed	DXX1_22	DXX_DN-B-R263-Map12_reversed	3399	4047	90.2
scaffold_1	986117	986163	+	mp6479-1_scaffold_1_DXX_DN-B-R31-Map12_reversed	ms6479_scaffold_1_DXX_DN-B-R31-Map12_reversed	DXX2_1	DXX_DN-B-R31-Map12_reversed	1827	1873	93.6
scaffold_1	985045	985205	+	mp4465-1_scaffold_1_DXX_DN-B-R31-Map12_reversed	ms4465_scaffold_1_DXX_DN-B-R31-Map12_reversed	DXX2_2	DXX_DN-B-R31-Map12_reversed	1593	1779	82.4
scaffold_1	985213	985314	+	mp4466-1_scaffold_1_DXX_DN-B-R31-Map12_reversed	ms4466_scaffold_1_DXX_DN-B-R31-Map12_reversed	DXX2_3	DXX_DN-B-R31-Map12_reversed	1622	1746	91.3
scaffold_1	1133748	1134337	+	mp4468-1_scaffold_1_DXX_DN-B-R31-Map12_reversed	ms4468_scaffold_1_DXX_DN-B-R31-Map12_reversed	DXX2_4	DXX_DN-B-R31-Map12_reversed	3	597	95.6
scaffold_1	1136186	1136534	+	mp4468-2_scaffold_1_DXX_DN-B-R31-Map12_reversed	ms4468_scaffold_1_DXX_DN-B-R31-Map12_reversed	DXX2_5	DXX_DN-B-R31-Map12_reversed	600	939	95.9
scaffold_1	1136535	1136556	-	mp4469-1_scaffold_1_DXX_DN-B-R31-Map12_reversed	ms4469_scaffold_1_DXX_DN-B-R31-Map12_reversed	DXX2_6	DXX_DN-B-R31-Map12_reversed	1865	1886	94.7
scaffold_1	1136548	1137128	-	mp4469-2_scaffold_1_DXX_DN-B-R31-Map12_reversed	ms4469_scaffold_1_DXX_DN-B-R31-Map12_reversed	DXX2_7	DXX_DN-B-R31-Map12_reversed	1008	1595	94.3
scaffold_1	1138497	1138611	-	mp4469-3_scaffold_1_DXX_DN-B-R31-Map12_reversed	ms4469_scaffold_1_DXX_DN-B-R31-Map12_reversed	DXX2_8	DXX_DN-B-R31-Map12_reversed	920	1034	96.5
scaffold_1	1138612	1138773	+	mp4470-1_scaffold_1_DXX_DN-B-R31-Map12_reversed	ms4470_scaffold_1_DXX_DN-B-R31-Map12_reversed	DXX2_9	DXX_DN-B-R31-Map12_reversed	1909	2089	93.5
scaffold_1	653043	653249	+	mp4519-1_scaffold_1_DXX_DN-B-R31-Map12_reversed	ms4519_scaffold_1_DXX_DN-B-R31-Map12_reversed	DXX2_10	DXX_DN-B-R31-Map12_reversed	1	230	78.6
scaffold_1	468859	469050	-	mp4600-1_scaffold_1_DXX_DN-B-R31-Map12_reversed	ms4600_scaffold_1_DXX_DN-B-R31-Map12_reversed	DXX2_11	DXX_DN-B-R31-Map12_reversed	1958	2153	94.8
scaffold_1	469051	469789	+	mp4601-1_scaffold_1_DXX_DN-B-R31-Map12_reversed	ms4601_scaffold_1_DXX_DN-B-R31-Map12_reversed	DXX2_12	DXX_DN-B-R31-Map12_reversed	857	1595	94.6
scaffold_1	469788	469853	+	mp4601-2_scaffold_1_DXX_DN-B-R31-Map12_reversed	ms4601_scaffold_1_DXX_DN-B-R31-Map12_reversed	DXX2_13	DXX_DN-B-R31-Map12_reversed	1872	1937	93.9
scaffold_1	478350	478932	-	mp5628-1_scaffold_1_DXX_DN-B-R31-Map12_reversed	ms5628_scaffold_1_DXX_DN-B-R31-Map12_reversed	DXX2_14	DXX_DN-B-R31-Map12_reversed	322	901	95.4
scaffold_1	484107	484431	-	mp5628-2_scaffold_1_DXX_DN-B-R31-Map12_reversed	ms5628_scaffold_1_DXX_DN-B-R31-Map12_reversed	DXX2_15	DXX_DN-B-R31-Map12_reversed	3	326	94.2
scaffold_2	2493427	2495478	-	mp3443-1_scaffold_2_DXX_DN-B-R31-Map12_reversed	ms3443_scaffold_2_DXX_DN-B-R31-Map12_reversed	DXX2_16	DXX_DN-B-R31-Map12_reversed	29	2167	97.4
scaffold_2	2496687	2496743	-	mp3444-1_scaffold_2_DXX_DN-B-R31-Map12_reversed	ms3444_scaffold_2_DXX_DN-B-R31-Map12_reversed	DXX2_17	DXX_DN-B-R31-Map12_reversed	3	59	100
scaffold_2	2501010	2501213	+	mp3445-1_scaffold_2_DXX_DN-B-R31-Map12_reversed	ms3445_scaffold_2_DXX_DN-B-R31-Map12_reversed	DXX2_18	DXX_DN-B-R31-Map12_reversed	912	1110	82.8
scaffold_2	2047018	2047249	-	mp3543-1_scaffold_2_DXX_DN-B-R31-Map12_reversed	ms3543_scaffold_2_DXX_DN-B-R31-Map12_reversed	DXX2_19	DXX_DN-B-R31-Map12_reversed	1594	1873	82.3
scaffold_3	2343785	2343900	+	mp2641-1_scaffold_3_DXX_DN-B-R31-Map12_reversed	ms2641_scaffold_3_DXX_DN-B-R31-Map12_reversed	DXX2_20	DXX_DN-B-R31-Map12_reversed	853	972	80
scaffold_3	1112426	1112479	-	mp3167-1_scaffold_3_DXX_DN-B-R31-Map12_reversed	ms3167_scaffold_3_DXX_DN-B-R31-Map12_reversed	DXX2_21	DXX_DN-B-R31-Map12_reversed	1815	1871	82.5
scaffold_3	1114345	1114899	+	mp3168-1_scaffold_3_DXX_DN-B-R31-Map12_reversed	ms3168_scaffold_3_DXX_DN-B-R31-Map12_reversed	DXX2_22	DXX_DN-B-R31-Map12_reversed	12	601	95.3
scaffold_3	1116126	1116478	+	mp3168-2_scaffold_3_DXX_DN-B-R31-Map12_reversed	ms3168_scaffold_3_DXX_DN-B-R31-Map12_reversed	DXX2_23	DXX_DN-B-R31-Map12_reversed	594	939	96
scaffold_3	1117181	1117421	+	mp3168-3_scaffold_3_DXX_DN-B-R31-Map12_reversed	ms3168_scaffold_3_DXX_DN-B-R31-Map12_reversed	DXX2_24	DXX_DN-B-R31-Map12_reversed	1907	2148	92.2
scaffold_3	1116479	1116493	-	mp3170-1_scaffold_3_DXX_DN-B-R31-Map12_reversed	ms3170_scaffold_3_DXX_DN-B-R31-Map12_reversed	DXX2_25	DXX_DN-B-R31-Map12_reversed	1872	1886	97.1
scaffold_3	1116492	1117180	-	mp3170-2_scaffold_3_DXX_DN-B-R31-Map12_reversed	ms3170_scaffold_3_DXX_DN-B-R31-Map12_reversed	DXX2_26	DXX_DN-B-R31-Map12_reversed	907	1595	96.2
scaffold_3	1153450	1153493	+	mp3171-1_scaffold_3_DXX_DN-B-R31-Map12_reversed	ms3171_scaffold_3_DXX_DN-B-R31-Map12_reversed	DXX2_27	DXX_DN-B-R31-Map12_reversed	1820	1862	90.9
scaffold_3	1313430	1313619	-	mp6028-1_scaffold_3_DXX_DN-B-R31-Map12_reversed	ms6028_scaffold_3_DXX_DN-B-R31-Map12_reversed	DXX2_28	DXX_DN-B-R31-Map12_reversed	856	1045	80.8
scaffold_4	1778420	1778526	+	mp4736-1_scaffold_4_DXX_DN-B-R31-Map12_reversed	ms4736_scaffold_4_DXX_DN-B-R31-Map12_reversed	DXX2_29	DXX_DN-B-R31-Map12_reversed	1594	1700	87.8
scaffold_4	1787486	1787576	-	mp4737-1_scaffold_4_DXX_DN-B-R31-Map12_reversed	ms4737_scaffold_4_DXX_DN-B-R31-Map12_reversed	DXX2_30	DXX_DN-B-R31-Map12_reversed	1591	1682	81.5
scaffold_4	1505673	1505787	-	mp2714-1_scaffold_4_DXX_DN-B-R31-Map12_reversed	ms2714_scaffold_4_DXX_DN-B-R31-Map12_reversed	DXX2_31	DXX_DN-B-R31-Map12_reversed	709	831	92.2
scaffold_5	1612152	1612210	-	mp2369-1_scaffold_5_DXX_DN-B-R31-Map12_reversed	ms2369_scaffold_5_DXX_DN-B-R31-Map12_reversed	DXX2_32	DXX_DN-B-R31-Map12_reversed	1372	1428	83.6
scaffold_5	37753	38071	-	mp2471-1_scaffold_5_DXX_DN-B-R31-Map12_reversed	ms2471_scaffold_5_DXX_DN-B-R31-Map12_reversed	DXX2_33	DXX_DN-B-R31-Map12_reversed	1872	2167	93.6
scaffold_5	38072	38359	-	mp2471-2_scaffold_5_DXX_DN-B-R31-Map12_reversed	ms2471_scaffold_5_DXX_DN-B-R31-Map12_reversed	DXX2_34	DXX_DN-B-R31-Map12_reversed	1325	1593	91.5
scaffold_5	44847	46155	-	mp2472-1_scaffold_5_DXX_DN-B-R31-Map12_reversed	ms2472_scaffold_5_DXX_DN-B-R31-Map12_reversed	DXX2_35	DXX_DN-B-R31-Map12_reversed	4	1323	95.7
scaffold_5	247550	247842	+	mp2610-1_scaffold_5_DXX_DN-B-R31-Map12_reversed	ms2610_scaffold_5_DXX_DN-B-R31-Map12_reversed	DXX2_36	DXX_DN-B-R31-Map12_reversed	859	1163	65.1
scaffold_5	562000	562076	+	mp1653-1_scaffold_5_DXX_DN-B-R31-Map12_reversed	ms1653_scaffold_5_DXX_DN-B-R31-Map12_reversed	DXX2_37	DXX_DN-B-R31-Map12_reversed	910	976	85.5
scaffold_5	563464	563535	-	mp1654-1_scaffold_5_DXX_DN-B-R31-Map12_reversed	ms1654_scaffold_5_DXX_DN-B-R31-Map12_reversed	DXX2_38	DXX_DN-B-R31-Map12_reversed	1513	1585	81.1
scaffold_6	1279032	1279573	-	mp1881-1_scaffold_6_DXX_DN-B-R31-Map12_reversed	ms1881_scaffold_6_DXX_DN-B-R31-Map12_reversed	DXX2_39	DXX_DN-B-R31-Map12_reversed	52	593	96.7
scaffold_6	988556	988856	-	mp4433-1_scaffold_6_DXX_DN-B-R31-Map12_reversed	ms4433_scaffold_6_DXX_DN-B-R31-Map12_reversed	DXX2_40	DXX_DN-B-R31-Map12_reversed	1603	1869	75.3
scaffold_6	988859	989144	-	mp4434-1_scaffold_6_DXX_DN-B-R31-Map12_reversed	ms4434_scaffold_6_DXX_DN-B-R31-Map12_reversed	DXX2_41	DXX_DN-B-R31-Map12_reversed	1553	1846	78.4
scaffold_6	1161266	1161440	-	mp1900-1_scaffold_6_DXX_DN-B-R31-Map12_reversed	ms1900_scaffold_6_DXX_DN-B-R31-Map12_reversed	DXX2_42	DXX_DN-B-R31-Map12_reversed	1573	1750	80.8
scaffold_6	1261750	1263311	-	mp1901-1_scaffold_6_DXX_DN-B-R31-Map12_reversed	ms1901_scaffold_6_DXX_DN-B-R31-Map12_reversed	DXX2_43	DXX_DN-B-R31-Map12_reversed	588	2167	97.3
scaffold_7	1502794	1502879	+	mp1634-1_scaffold_7_DXX_DN-B-R31-Map12_reversed	ms1634_scaffold_7_DXX_DN-B-R31-Map12_reversed	DXX2_44	DXX_DN-B-R31-Map12_reversed	1389	1480	75.3
scaffold_7	913944	914210	-	mp4697-1_scaffold_7_DXX_DN-B-R31-Map12_reversed	ms4697_scaffold_7_DXX_DN-B-R31-Map12_reversed	DXX2_45	DXX_DN-B-R31-Map12_reversed	1874	2119	96.8
scaffold_7	914212	914794	-	mp4697-2_scaffold_7_DXX_DN-B-R31-Map12_reversed	ms4697_scaffold_7_DXX_DN-B-R31-Map12_reversed	DXX2_46	DXX_DN-B-R31-Map12_reversed	995	1594	96.1
scaffold_7	926630	927632	-	mp4698-1_scaffold_7_DXX_DN-B-R31-Map12_reversed	ms4698_scaffold_7_DXX_DN-B-R31-Map12_reversed	DXX2_47	DXX_DN-B-R31-Map12_reversed	3	1008	95.5
scaffold_7	660242	660291	+	mp1730-1_scaffold_7_DXX_DN-B-R31-Map12_reversed	ms1730_scaffold_7_DXX_DN-B-R31-Map12_reversed	DXX2_48	DXX_DN-B-R31-Map12_reversed	1158	1207	63.7
scaffold_7	772343	772620	+	mp1731-1_scaffold_7_DXX_DN-B-R31-Map12_reversed	ms1731_scaffold_7_DXX_DN-B-R31-Map12_reversed	DXX2_49	DXX_DN-B-R31-Map12_reversed	1594	1873	96.4
scaffold_7	540663	540684	-	mp1752-1_scaffold_7_DXX_DN-B-R31-Map12_reversed	ms1752_scaffold_7_DXX_DN-B-R31-Map12_reversed	DXX2_50	DXX_DN-B-R31-Map12_reversed	1567	1588	72.3
scaffold_8	1472976	1473470	-	mp6580-1_scaffold_8_DXX_DN-B-R31-Map12_reversed	ms6580_scaffold_8_DXX_DN-B-R31-Map12_reversed	DXX2_51	DXX_DN-B-R31-Map12_reversed	660	1154	97.2
scaffold_8	1466324	1466506	-	mp1156-1_scaffold_8_DXX_DN-B-R31-Map12_reversed	ms1156_scaffold_8_DXX_DN-B-R31-Map12_reversed	DXX2_52	DXX_DN-B-R31-Map12_reversed	1984	2167	98.4
scaffold_8	1471748	1472560	-	mp1156-2_scaffold_8_DXX_DN-B-R31-Map12_reversed	ms1156_scaffold_8_DXX_DN-B-R31-Map12_reversed	DXX2_53	DXX_DN-B-R31-Map12_reversed	1149	1988	96.6
scaffold_8	1481854	1482456	-	mp1158-1_scaffold_8_DXX_DN-B-R31-Map12_reversed	ms1158_scaffold_8_DXX_DN-B-R31-Map12_reversed	DXX2_54	DXX_DN-B-R31-Map12_reversed	62	664	96.8
scaffold_8	1515004	1515061	-	mp1159-1_scaffold_8_DXX_DN-B-R31-Map12_reversed	ms1159_scaffold_8_DXX_DN-B-R31-Map12_reversed	DXX2_55	DXX_DN-B-R31-Map12_reversed	3	60	98.3
scaffold_8	1326678	1326747	+	mp1331-1_scaffold_8_DXX_DN-B-R31-Map12_reversed	ms1331_scaffold_8_DXX_DN-B-R31-Map12_reversed	DXX2_56	DXX_DN-B-R31-Map12_reversed	1671	1743	79.2
scaffold_8	603146	603264	-	mp1434-1_scaffold_8_DXX_DN-B-R31-Map12_reversed	ms1434_scaffold_8_DXX_DN-B-R31-Map12_reversed	DXX2_57	DXX_DN-B-R31-Map12_reversed	1006	1162	81
scaffold_8	645107	645168	-	mp1435-1_scaffold_8_DXX_DN-B-R31-Map12_reversed	ms1435_scaffold_8_DXX_DN-B-R31-Map12_reversed	DXX2_58	DXX_DN-B-R31-Map12_reversed	1671	1733	81
scaffold_8	339558	339664	-	mp1598-1_scaffold_8_DXX_DN-B-R31-Map12_reversed	ms1598_scaffold_8_DXX_DN-B-R31-Map12_reversed	DXX2_59	DXX_DN-B-R31-Map12_reversed	1375	1476	75
scaffold_8	1179643	1180165	+	mp3647-1_scaffold_8_DXX_DN-B-R31-Map12_reversed	ms3647_scaffold_8_DXX_DN-B-R31-Map12_reversed	DXX2_60	DXX_DN-B-R31-Map12_reversed	859	1336	72.5
scaffold_9	50031	50088	-	mp5648-1_scaffold_9_DXX_DN-B-R31-Map12_reversed	ms5648_scaffold_9_DXX_DN-B-R31-Map12_reversed	DXX2_61	DXX_DN-B-R31-Map12_reversed	857	914	91.4
scaffold_9	1114022	1114255	-	mp1045-1_scaffold_9_DXX_DN-B-R31-Map12_reversed	ms1045_scaffold_9_DXX_DN-B-R31-Map12_reversed	DXX2_62	DXX_DN-B-R31-Map12_reversed	1932	2167	95.3
scaffold_9	1114260	1114939	-	mp1045-2_scaffold_9_DXX_DN-B-R31-Map12_reversed	ms1045_scaffold_9_DXX_DN-B-R31-Map12_reversed	DXX2_63	DXX_DN-B-R31-Map12_reversed	3	695	95.9
scaffold_9	677616	677879	+	mp1118-1_scaffold_9_DXX_DN-B-R31-Map12_reversed	ms1118_scaffold_9_DXX_DN-B-R31-Map12_reversed	DXX2_64	DXX_DN-B-R31-Map12_reversed	859	1163	81.7
scaffold_9	1685503	1685543	-	mp966-1_scaffold_9_DXX_DN-B-R31-Map12_reversed	ms966_scaffold_9_DXX_DN-B-R31-Map12_reversed	DXX2_65	DXX_DN-B-R31-Map12_reversed	1833	1873	85.4
scaffold_9	1436114	1436299	-	mp979-1_scaffold_9_DXX_DN-B-R31-Map12_reversed	ms979_scaffold_9_DXX_DN-B-R31-Map12_reversed	DXX2_66	DXX_DN-B-R31-Map12_reversed	1598	1764	82.5
scaffold_10	1159166	1159295	+	mp624-1_scaffold_10_DXX_DN-B-R31-Map12_reversed	ms624_scaffold_10_DXX_DN-B-R31-Map12_reversed	DXX2_67	DXX_DN-B-R31-Map12_reversed	859	991	82.9
scaffold_10	1160235	1160472	+	mp624-2_scaffold_10_DXX_DN-B-R31-Map12_reversed	ms624_scaffold_10_DXX_DN-B-R31-Map12_reversed	DXX2_68	DXX_DN-B-R31-Map12_reversed	985	1214	60.5
scaffold_10	762198	762505	-	mp749-1_scaffold_10_DXX_DN-B-R31-Map12_reversed	ms749_scaffold_10_DXX_DN-B-R31-Map12_reversed	DXX2_69	DXX_DN-B-R31-Map12_reversed	1558	1874	78.2
scaffold_10	766075	766209	-	mp750-1_scaffold_10_DXX_DN-B-R31-Map12_reversed	ms750_scaffold_10_DXX_DN-B-R31-Map12_reversed	DXX2_70	DXX_DN-B-R31-Map12_reversed	1603	1726	78.7
scaffold_10	74106	74263	+	mp870-1_scaffold_10_DXX_DN-B-R31-Map12_reversed	ms870_scaffold_10_DXX_DN-B-R31-Map12_reversed	DXX2_71	DXX_DN-B-R31-Map12_reversed	1602	1751	79.9
scaffold_11	1139811	1140366	-	mp6346-1_scaffold_11_DXX_DN-B-R31-Map12_reversed	ms6346_scaffold_11_DXX_DN-B-R31-Map12_reversed	DXX2_72	DXX_DN-B-R31-Map12_reversed	1613	2167	97.8
scaffold_11	1140756	1141021	-	mp6346-2_scaffold_11_DXX_DN-B-R31-Map12_reversed	ms6346_scaffold_11_DXX_DN-B-R31-Map12_reversed	DXX2_73	DXX_DN-B-R31-Map12_reversed	3	268	99.6
scaffold_11	1140367	1140609	-	mp6347-1_scaffold_11_DXX_DN-B-R31-Map12_reversed	ms6347_scaffold_11_DXX_DN-B-R31-Map12_reversed	DXX2_74	DXX_DN-B-R31-Map12_reversed	1613	1864	98.4
scaffold_11	1140622	1140755	-	mp6348-1_scaffold_11_DXX_DN-B-R31-Map12_reversed	ms6348_scaffold_11_DXX_DN-B-R31-Map12_reversed	DXX2_75	DXX_DN-B-R31-Map12_reversed	1638	1781	98.5
scaffold_11	516933	517067	-	mp288-1_scaffold_11_DXX_DN-B-R31-Map12_reversed	ms288_scaffold_11_DXX_DN-B-R31-Map12_reversed	DXX2_76	DXX_DN-B-R31-Map12_reversed	1616	1733	82
scaffold_11	616500	617033	-	mp289-1_scaffold_11_DXX_DN-B-R31-Map12_reversed	ms289_scaffold_11_DXX_DN-B-R31-Map12_reversed	DXX2_77	DXX_DN-B-R31-Map12_reversed	3	579	95.2
scaffold_11	125881	125984	+	mp436-1_scaffold_11_DXX_DN-B-R31-Map12_reversed	ms436_scaffold_11_DXX_DN-B-R31-Map12_reversed	DXX2_78	DXX_DN-B-R31-Map12_reversed	855	960	75.5
scaffold_12	1277418	1277451	+	mp4853-1_scaffold_12_DXX_DN-B-R31-Map12_reversed	ms4853_scaffold_12_DXX_DN-B-R31-Map12_reversed	DXX2_79	DXX_DN-B-R31-Map12_reversed	1825	1858	88.2
scaffold_12	621494	621540	-	mp6115-1_scaffold_12_DXX_DN-B-R31-Map12_reversed	ms6115_scaffold_12_DXX_DN-B-R31-Map12_reversed	DXX2_80	DXX_DN-B-R31-Map12_reversed	1827	1873	87.2
scaffold_12	706565	706859	-	mp6116-1_scaffold_12_DXX_DN-B-R31-Map12_reversed	ms6116_scaffold_12_DXX_DN-B-R31-Map12_reversed	DXX2_81	DXX_DN-B-R31-Map12_reversed	1872	2167	93.2
scaffold_12	706858	708446	-	mp6116-2_scaffold_12_DXX_DN-B-R31-Map12_reversed	ms6116_scaffold_12_DXX_DN-B-R31-Map12_reversed	DXX2_82	DXX_DN-B-R31-Map12_reversed	3	1595	96.2
scaffold_14	829337	831473	-	mp1995-1_scaffold_14_DXX_DN-B-R31-Map12_reversed	ms1995_scaffold_14_DXX_DN-B-R31-Map12_reversed	DXX2_83	DXX_DN-B-R31-Map12_reversed	7	2157	93.9
scaffold_14	838639	838693	+	mp1996-1_scaffold_14_DXX_DN-B-R31-Map12_reversed	ms1996_scaffold_14_DXX_DN-B-R31-Map12_reversed	DXX2_84	DXX_DN-B-R31-Map12_reversed	859	913	96.4
scaffold_14	711428	711635	+	mp5576-1_scaffold_14_DXX_DN-B-R31-Map12_reversed	ms5576_scaffold_14_DXX_DN-B-R31-Map12_reversed	DXX2_85	DXX_DN-B-R31-Map12_reversed	1594	1765	74.6
scaffold_15	235852	236078	+	mp5523-1_scaffold_15_DXX_DN-B-R31-Map12_reversed	ms5523_scaffold_15_DXX_DN-B-R31-Map12_reversed	DXX2_86	DXX_DN-B-R31-Map12_reversed	1590	1814	85.5
scaffold_15	236087	236245	+	mp5524-1_scaffold_15_DXX_DN-B-R31-Map12_reversed	ms5524_scaffold_15_DXX_DN-B-R31-Map12_reversed	DXX2_87	DXX_DN-B-R31-Map12_reversed	1636	1814	82.9
scaffold_15	236254	236472	+	mp5525-1_scaffold_15_DXX_DN-B-R31-Map12_reversed	ms5525_scaffold_15_DXX_DN-B-R31-Map12_reversed	DXX2_88	DXX_DN-B-R31-Map12_reversed	1636	1856	85.3
scaffold_15	237019	237124	-	mp5526-1_scaffold_15_DXX_DN-B-R31-Map12_reversed	ms5526_scaffold_15_DXX_DN-B-R31-Map12_reversed	DXX2_89	DXX_DN-B-R31-Map12_reversed	1594	1700	86.9
scaffold_16	403607	403711	-	mp5386-1_scaffold_16_DXX_DN-B-R31-Map12_reversed	ms5386_scaffold_16_DXX_DN-B-R31-Map12_reversed	DXX2_90	DXX_DN-B-R31-Map12_reversed	1363	1465	77.7
scaffold_17	382197	382359	+	mp4051-1_scaffold_17_DXX_DN-B-R31-Map12_reversed	ms4051_scaffold_17_DXX_DN-B-R31-Map12_reversed	DXX2_91	DXX_DN-B-R31-Map12_reversed	907	1059	82.6
scaffold_17	530553	531463	+	mp4052-1_scaffold_17_DXX_DN-B-R31-Map12_reversed	ms4052_scaffold_17_DXX_DN-B-R31-Map12_reversed	DXX2_92	DXX_DN-B-R31-Map12_reversed	3	923	95.8
scaffold_17	532432	533112	+	mp4052-2_scaffold_17_DXX_DN-B-R31-Map12_reversed	ms4052_scaffold_17_DXX_DN-B-R31-Map12_reversed	DXX2_93	DXX_DN-B-R31-Map12_reversed	915	1595	94.4
scaffold_17	533113	533451	+	mp4052-3_scaffold_17_DXX_DN-B-R31-Map12_reversed	ms4052_scaffold_17_DXX_DN-B-R31-Map12_reversed	DXX2_94	DXX_DN-B-R31-Map12_reversed	1874	2167	95.9
scaffold_18	278886	279626	-	mp4011-1_scaffold_18_DXX_DN-B-R31-Map12_reversed	ms4011_scaffold_18_DXX_DN-B-R31-Map12_reversed	DXX2_95	DXX_DN-B-R31-Map12_reversed	1400	2167	81.2
scaffold_18	286242	288401	-	mp4012-1_scaffold_18_DXX_DN-B-R31-Map12_reversed	ms4012_scaffold_18_DXX_DN-B-R31-Map12_reversed	DXX2_96	DXX_DN-B-R31-Map12_reversed	1	2167	98.1
scaffold_21	68190	68423	+	mp2098-1_scaffold_21_DXX_DN-B-R31-Map12_reversed	ms2098_scaffold_21_DXX_DN-B-R31-Map12_reversed	DXX2_97	DXX_DN-B-R31-Map12_reversed	1594	1873	76
scaffold_28	34593	35521	+	mp2928-1_scaffold_28_DXX_DN-B-R31-Map12_reversed	ms2928_scaffold_28_DXX_DN-B-R31-Map12_reversed	DXX2_98	DXX_DN-B-R31-Map12_reversed	3	939	95.8
scaffold_28	36190	36440	+	mp2928-2_scaffold_28_DXX_DN-B-R31-Map12_reversed	ms2928_scaffold_28_DXX_DN-B-R31-Map12_reversed	DXX2_99	DXX_DN-B-R31-Map12_reversed	1907	2167	90.1
scaffold_28	35522	35536	-	mp2929-1_scaffold_28_DXX_DN-B-R31-Map12_reversed	ms2929_scaffold_28_DXX_DN-B-R31-Map12_reversed	DXX2_100	DXX_DN-B-R31-Map12_reversed	1872	1886	98.5
scaffold_28	35535	36189	-	mp2929-2_scaffold_28_DXX_DN-B-R31-Map12_reversed	ms2929_scaffold_28_DXX_DN-B-R31-Map12_reversed	DXX2_101	DXX_DN-B-R31-Map12_reversed	910	1595	96.5
scaffold_29	53067	53119	-	mp480-1_scaffold_29_DXX_DN-B-R31-Map12_reversed	ms480_scaffold_29_DXX_DN-B-R31-Map12_reversed	DXX2_102	DXX_DN-B-R31-Map12_reversed	1378	1427	82.7
scaffold_1	1138791	1139340	-	mp4464-1_scaffold_1_DXX-MITE_DN-B-P31.33-Map3	ms4464_scaffold_1_DXX-MITE_DN-B-P31.33-Map3	DXX3_1	DXX-MITE_DN-B-P31.33-Map3	1	550	99.3
scaffold_2	438629	438677	-	mp3874-1_scaffold_2_DXX-MITE_DN-B-P31.33-Map3	ms3874_scaffold_2_DXX-MITE_DN-B-P31.33-Map3	DXX3_2	DXX-MITE_DN-B-P31.33-Map3	2	50	85.7
scaffold_3	1701870	1702088	+	mp3040-1_scaffold_3_DXX-MITE_DN-B-P31.33-Map3	ms3040_scaffold_3_DXX-MITE_DN-B-P31.33-Map3	DXX3_3	DXX-MITE_DN-B-P31.33-Map3	246	456	96.2
scaffold_5	1118196	1118283	+	mp4866-1_scaffold_5_DXX-MITE_DN-B-P31.33-Map3	ms4866_scaffold_5_DXX-MITE_DN-B-P31.33-Map3	DXX3_4	DXX-MITE_DN-B-P31.33-Map3	2	88	77.3
scaffold_5	1124765	1124986	+	mp4867-1_scaffold_5_DXX-MITE_DN-B-P31.33-Map3	ms4867_scaffold_5_DXX-MITE_DN-B-P31.33-Map3	DXX3_5	DXX-MITE_DN-B-P31.33-Map3	295	547	77.6
scaffold_6	147856	148331	+	mp5195-1_scaffold_6_DXX-MITE_DN-B-P31.33-Map3	ms5195_scaffold_6_DXX-MITE_DN-B-P31.33-Map3	DXX3_6	DXX-MITE_DN-B-P31.33-Map3	1	476	99.4
scaffold_6	896893	896977	+	mp1932-1_scaffold_6_DXX-MITE_DN-B-P31.33-Map3	ms1932_scaffold_6_DXX-MITE_DN-B-P31.33-Map3	DXX3_7	DXX-MITE_DN-B-P31.33-Map3	2	86	98.8
scaffold_6	896977	897260	+	mp1932-2_scaffold_6_DXX-MITE_DN-B-P31.33-Map3	ms1932_scaffold_6_DXX-MITE_DN-B-P31.33-Map3	DXX3_8	DXX-MITE_DN-B-P31.33-Map3	267	550	96.1
scaffold_8	1602239	1602287	-	mp1222-1_scaffold_8_DXX-MITE_DN-B-P31.33-Map3	ms1222_scaffold_8_DXX-MITE_DN-B-P31.33-Map3	DXX3_9	DXX-MITE_DN-B-P31.33-Map3	504	551	89.8
scaffold_9	1091361	1091404	+	mp1040-1_scaffold_9_DXX-MITE_DN-B-P31.33-Map3	ms1040_scaffold_9_DXX-MITE_DN-B-P31.33-Map3	DXX3_10	DXX-MITE_DN-B-P31.33-Map3	2	45	97.7
scaffold_9	1342582	1342647	+	mp1000-1_scaffold_9_DXX-MITE_DN-B-P31.33-Map3	ms1000_scaffold_9_DXX-MITE_DN-B-P31.33-Map3	DXX3_11	DXX-MITE_DN-B-P31.33-Map3	3	67	93.9
scaffold_10	1115360	1115823	+	mp6492-1_scaffold_10_DXX-MITE_DN-B-P31.33-Map3	ms6492_scaffold_10_DXX-MITE_DN-B-P31.33-Map3	DXX3_12	DXX-MITE_DN-B-P31.33-Map3	88	550	97
scaffold_10	1115143	1115227	+	mp622-1_scaffold_10_DXX-MITE_DN-B-P31.33-Map3	ms622_scaffold_10_DXX-MITE_DN-B-P31.33-Map3	DXX3_13	DXX-MITE_DN-B-P31.33-Map3	2	86	98.8
scaffold_10	1642158	1642378	-	mp5030-1_scaffold_10_DXX-MITE_DN-B-P31.33-Map3	ms5030_scaffold_10_DXX-MITE_DN-B-P31.33-Map3	DXX3_14	DXX-MITE_DN-B-P31.33-Map3	343	550	83.3
scaffold_10	227035	227474	-	mp852-1_scaffold_10_DXX-MITE_DN-B-P31.33-Map3	ms852_scaffold_10_DXX-MITE_DN-B-P31.33-Map3	DXX3_15	DXX-MITE_DN-B-P31.33-Map3	50	535	90.3
scaffold_11	733738	734068	+	mp212-1_scaffold_11_DXX-MITE_DN-B-P31.33-Map3	ms212_scaffold_11_DXX-MITE_DN-B-P31.33-Map3	DXX3_16	DXX-MITE_DN-B-P31.33-Map3	144	478	77.1
scaffold_12	2936	3016	+	mp6298-1_scaffold_12_DXX-MITE_DN-B-P31.33-Map3	ms6298_scaffold_12_DXX-MITE_DN-B-P31.33-Map3	DXX3_17	DXX-MITE_DN-B-P31.33-Map3	470	550	100
scaffold_14	38405	38758	-	mp5705-1_scaffold_14_DXX-MITE_DN-B-P31.33-Map3	ms5705_scaffold_14_DXX-MITE_DN-B-P31.33-Map3	DXX3_18	DXX-MITE_DN-B-P31.33-Map3	86	461	81.1
scaffold_28	17913	18460	+	mp2933-1_scaffold_28_DXX-MITE_DN-B-P31.33-Map3	ms2933_scaffold_28_DXX-MITE_DN-B-P31.33-Map3	DXX3_19	DXX-MITE_DN-B-P31.33-Map3	1	550	98.9
scaffold_29	32664	32860	-	mp463-1_scaffold_29_DXX-MITE_DN-B-P31.33-Map3	ms463_scaffold_29_DXX-MITE_DN-B-P31.33-Map3	DXX3_20	DXX-MITE_DN-B-P31.33-Map3	332	548	92.5
scaffold_29	40333	40403	-	mp464-1_scaffold_29_DXX-MITE_DN-B-P31.33-Map3	ms464_scaffold_29_DXX-MITE_DN-B-P31.33-Map3	DXX3_21	DXX-MITE_DN-B-P31.33-Map3	4	74	91.8
scaffold_30	60100	60650	+	mp1078-1_scaffold_30_DXX-MITE_DN-B-P31.33-Map3	ms1078_scaffold_30_DXX-MITE_DN-B-P31.33-Map3	DXX3_22	DXX-MITE_DN-B-P31.33-Map3	1	551	99.5
scaffold_5	944232	944330	-	mp2487-1_scaffold_5_DXX-MITE_DN-B-P42.23-Map4	ms2487_scaffold_5_DXX-MITE_DN-B-P42.23-Map4	DXX4_1	DXX-MITE_DN-B-P42.23-Map4	4	92	85.7
scaffold_6	1796072	1796156	+	mp4995-1_scaffold_6_DXX-MITE_DN-B-P42.23-Map4	ms4995_scaffold_6_DXX-MITE_DN-B-P42.23-Map4	DXX4_2	DXX-MITE_DN-B-P42.23-Map4	4	92	86.2
scaffold_6	917226	917770	-	mp1933-1_scaffold_6_DXX-MITE_DN-B-P42.23-Map4	ms1933_scaffold_6_DXX-MITE_DN-B-P42.23-Map4	DXX4_3	DXX-MITE_DN-B-P42.23-Map4	3	547	100
scaffold_9	1007091	1007636	+	mp1041-1_scaffold_9_DXX-MITE_DN-B-P42.23-Map4	ms1041_scaffold_9_DXX-MITE_DN-B-P42.23-Map4	DXX4_4	DXX-MITE_DN-B-P42.23-Map4	3	548	99.5
scaffold_13	129583	129680	-	mp5988-1_scaffold_13_DXX-MITE_DN-B-P42.23-Map4	ms5988_scaffold_13_DXX-MITE_DN-B-P42.23-Map4	DXX4_5	DXX-MITE_DN-B-P42.23-Map4	4	92	85.6
scaffold_16	119426	119973	+	mp5413-1_scaffold_16_DXX-MITE_DN-B-P42.23-Map4	ms5413_scaffold_16_DXX-MITE_DN-B-P42.23-Map4	DXX4_6	DXX-MITE_DN-B-P42.23-Map4	2	549	99.6
scaffold_18	340691	340765	-	mp4009-1_scaffold_18_DXX-MITE_DN-B-P42.23-Map4	ms4009_scaffold_18_DXX-MITE_DN-B-P42.23-Map4	DXX4_7	DXX-MITE_DN-B-P42.23-Map4	5	91	82.7
scaffold_19	398619	398719	-	mp6016-1_scaffold_19_DXX-MITE_DN-B-P42.23-Map4	ms6016_scaffold_19_DXX-MITE_DN-B-P42.23-Map4	DXX4_8	DXX-MITE_DN-B-P42.23-Map4	2	101	96.2
scaffold_21	317423	317960	-	mp3957-1_scaffold_21_DXX-MITE_DN-B-P42.23-Map4	ms3957_scaffold_21_DXX-MITE_DN-B-P42.23-Map4	DXX4_9	DXX-MITE_DN-B-P42.23-Map4	6	544	99.6
scaffold_21	321350	321870	-	mp3958-1_scaffold_21_DXX-MITE_DN-B-P42.23-Map4	ms3958_scaffold_21_DXX-MITE_DN-B-P42.23-Map4	DXX4_10	DXX-MITE_DN-B-P42.23-Map4	1	522	99.6
scaffold_1	2689267	2691369	-	mp4197-1_scaffold_1_noCat_DN-B-G399-Map3	ms4197_scaffold_1_noCat_DN-B-G399-Map3	No1_1	noCat_DN-B-G399-Map3	5300	7765	95.9
scaffold_1	2693204	2693267	-	mp4197-2_scaffold_1_noCat_DN-B-G399-Map3	ms4197_scaffold_1_noCat_DN-B-G399-Map3	No1_2	noCat_DN-B-G399-Map3	5248	5311	95.3
scaffold_1	2693614	2693978	-	mp4197-3_scaffold_1_noCat_DN-B-G399-Map3	ms4197_scaffold_1_noCat_DN-B-G399-Map3	No1_3	noCat_DN-B-G399-Map3	4884	5249	93.9
scaffold_1	2693979	2698045	-	mp4199-1_scaffold_1_noCat_DN-B-G399-Map3	ms4199_scaffold_1_noCat_DN-B-G399-Map3	No1_4	noCat_DN-B-G399-Map3	420	4501	96.3
scaffold_1	2266200	2266347	-	mp4246-1_scaffold_1_noCat_DN-B-G399-Map3	ms4246_scaffold_1_noCat_DN-B-G399-Map3	No1_5	noCat_DN-B-G399-Map3	5611	5742	91.5
scaffold_1	2086561	2086674	+	mp4359-1_scaffold_1_noCat_DN-B-G399-Map3	ms4359_scaffold_1_noCat_DN-B-G399-Map3	No1_6	noCat_DN-B-G399-Map3	5747	5867	79.3
scaffold_1	2086962	2087086	+	mp4359-2_scaffold_1_noCat_DN-B-G399-Map3	ms4359_scaffold_1_noCat_DN-B-G399-Map3	No1_7	noCat_DN-B-G399-Map3	5871	5996	80.2
scaffold_1	2087070	2087554	+	mp4359-3_scaffold_1_noCat_DN-B-G399-Map3	ms4359_scaffold_1_noCat_DN-B-G399-Map3	No1_8	noCat_DN-B-G399-Map3	6177	6718	87.8
scaffold_1	1607736	1607764	+	mp4377-1_scaffold_1_noCat_DN-B-G399-Map3	ms4377_scaffold_1_noCat_DN-B-G399-Map3	No1_9	noCat_DN-B-G399-Map3	7000	7031	91.2
scaffold_1	1674636	1674695	-	mp4378-1_scaffold_1_noCat_DN-B-G399-Map3	ms4378_scaffold_1_noCat_DN-B-G399-Map3	No1_10	noCat_DN-B-G399-Map3	7080	7139	87.1
scaffold_1	845633	846538	+	mp6480-1_scaffold_1_noCat_DN-B-G399-Map3	ms6480_scaffold_1_noCat_DN-B-G399-Map3	No1_11	noCat_DN-B-G399-Map3	6754	7765	95.9
scaffold_1	1054910	1055037	-	mp4456-1_scaffold_1_noCat_DN-B-G399-Map3	ms4456_scaffold_1_noCat_DN-B-G399-Map3	No1_12	noCat_DN-B-G399-Map3	119	265	94.3
scaffold_1	1055222	1055408	-	mp4457-1_scaffold_1_noCat_DN-B-G399-Map3	ms4457_scaffold_1_noCat_DN-B-G399-Map3	No1_13	noCat_DN-B-G399-Map3	5568	5738	87.6
scaffold_1	839265	839286	+	mp4494-1_scaffold_1_noCat_DN-B-G399-Map3	ms4494_scaffold_1_noCat_DN-B-G399-Map3	No1_14	noCat_DN-B-G399-Map3	5667	5690	80.5
scaffold_1	839397	844874	+	mp4495-1_scaffold_1_noCat_DN-B-G399-Map3	ms4495_scaffold_1_noCat_DN-B-G399-Map3	No1_15	noCat_DN-B-G399-Map3	1	5525	95.8
scaffold_1	844875	845264	+	mp4495-2_scaffold_1_noCat_DN-B-G399-Map3	ms4495_scaffold_1_noCat_DN-B-G399-Map3	No1_16	noCat_DN-B-G399-Map3	6373	6761	95.9
scaffold_1	891250	891372	-	mp4497-1_scaffold_1_noCat_DN-B-G399-Map3	ms4497_scaffold_1_noCat_DN-B-G399-Map3	No1_17	noCat_DN-B-G399-Map3	5755	5886	93.5
scaffold_1	359157	359267	-	mp4598-1_scaffold_1_noCat_DN-B-G399-Map3	ms4598_scaffold_1_noCat_DN-B-G399-Map3	No1_18	noCat_DN-B-G399-Map3	4721	4830	68.6
scaffold_1	359268	362587	-	mp4599-1_scaffold_1_noCat_DN-B-G399-Map3	ms4599_scaffold_1_noCat_DN-B-G399-Map3	No1_19	noCat_DN-B-G399-Map3	1530	4864	68.1
scaffold_1	494376	494448	-	mp5625-1_scaffold_1_noCat_DN-B-G399-Map3	ms5625_scaffold_1_noCat_DN-B-G399-Map3	No1_20	noCat_DN-B-G399-Map3	139	212	83.1
scaffold_1	3188705	3188781	+	mp3923-1_scaffold_1_noCat_DN-B-G399-Map3	ms3923_scaffold_1_noCat_DN-B-G399-Map3	No1_21	noCat_DN-B-G399-Map3	5631	5690	89.8
scaffold_1	3188751	3188835	+	mp3923-2_scaffold_1_noCat_DN-B-G399-Map3	ms3923_scaffold_1_noCat_DN-B-G399-Map3	No1_22	noCat_DN-B-G399-Map3	5655	5739	84.4
scaffold_1	3188899	3194447	+	mp3924-1_scaffold_1_noCat_DN-B-G399-Map3	ms3924_scaffold_1_noCat_DN-B-G399-Map3	No1_23	noCat_DN-B-G399-Map3	1	5554	96.7
scaffold_1	3194697	3196905	+	mp3924-2_scaffold_1_noCat_DN-B-G399-Map3	ms3924_scaffold_1_noCat_DN-B-G399-Map3	No1_24	noCat_DN-B-G399-Map3	5553	7765	96.6
scaffold_1	3031124	3031190	-	mp3939-1_scaffold_1_noCat_DN-B-G399-Map3	ms3939_scaffold_1_noCat_DN-B-G399-Map3	No1_25	noCat_DN-B-G399-Map3	5632	5693	90.2
scaffold_1	3070964	3071009	-	mp3940-1_scaffold_1_noCat_DN-B-G399-Map3	ms3940_scaffold_1_noCat_DN-B-G399-Map3	No1_26	noCat_DN-B-G399-Map3	7383	7428	97.8
scaffold_2	2317969	2318229	-	mp3455-1_scaffold_2_noCat_DN-B-G399-Map3	ms3455_scaffold_2_noCat_DN-B-G399-Map3	No1_27	noCat_DN-B-G399-Map3	7051	7332	90.2
scaffold_2	2182111	2182315	-	mp5212-1_scaffold_2_noCat_DN-B-G399-Map3	ms5212_scaffold_2_noCat_DN-B-G399-Map3	No1_28	noCat_DN-B-G399-Map3	5542	5739	86.5
scaffold_2	2487016	2488544	+	mp3421-1_scaffold_2_noCat_DN-B-G399-Map3	ms3421_scaffold_2_noCat_DN-B-G399-Map3	No1_29	noCat_DN-B-G399-Map3	3330	4869	70.3
scaffold_2	2518949	2519160	-	mp3422-1_scaffold_2_noCat_DN-B-G399-Map3	ms3422_scaffold_2_noCat_DN-B-G399-Map3	No1_30	noCat_DN-B-G399-Map3	5374	5575	92.1
scaffold_2	896309	896402	-	mp5502-1_scaffold_2_noCat_DN-B-G399-Map3	ms5502_scaffold_2_noCat_DN-B-G399-Map3	No1_31	noCat_DN-B-G399-Map3	5541	5635	79.4
scaffold_2	1963639	1966336	-	mp3541-1_scaffold_2_noCat_DN-B-G399-Map3	ms3541_scaffold_2_noCat_DN-B-G399-Map3	No1_32	noCat_DN-B-G399-Map3	4890	7765	95
scaffold_2	1966337	1969784	-	mp3541-2_scaffold_2_noCat_DN-B-G399-Map3	ms3541_scaffold_2_noCat_DN-B-G399-Map3	No1_33	noCat_DN-B-G399-Map3	420	3876	97.2
scaffold_2	1788431	1788582	+	mp3568-1_scaffold_2_noCat_DN-B-G399-Map3	ms3568_scaffold_2_noCat_DN-B-G399-Map3	No1_34	noCat_DN-B-G399-Map3	7383	7534	95.4
scaffold_2	1653431	1653474	+	mp3586-1_scaffold_2_noCat_DN-B-G399-Map3	ms3586_scaffold_2_noCat_DN-B-G399-Map3	No1_35	noCat_DN-B-G399-Map3	197	239	81.5
scaffold_2	1653436	1653474	+	mp3586-2_scaffold_2_noCat_DN-B-G399-Map3	ms3586_scaffold_2_noCat_DN-B-G399-Map3	No1_36	noCat_DN-B-G399-Map3	201	239	89.7
scaffold_2	1689889	1690074	+	mp3587-1_scaffold_2_noCat_DN-B-G399-Map3	ms3587_scaffold_2_noCat_DN-B-G399-Map3	No1_37	noCat_DN-B-G399-Map3	5576	5751	93.3
scaffold_2	1326770	1326897	+	mp3621-1_scaffold_2_noCat_DN-B-G399-Map3	ms3621_scaffold_2_noCat_DN-B-G399-Map3	No1_38	noCat_DN-B-G399-Map3	5632	5751	93.4
scaffold_2	1461550	1462097	-	mp3622-1_scaffold_2_noCat_DN-B-G399-Map3	ms3622_scaffold_2_noCat_DN-B-G399-Map3	No1_39	noCat_DN-B-G399-Map3	6200	6718	89.7
scaffold_2	1469398	1469566	-	mp3623-1_scaffold_2_noCat_DN-B-G399-Map3	ms3623_scaffold_2_noCat_DN-B-G399-Map3	No1_40	noCat_DN-B-G399-Map3	5576	5739	91.5
scaffold_2	1166951	1167804	-	mp3686-1_scaffold_2_noCat_DN-B-G399-Map3	ms3686_scaffold_2_noCat_DN-B-G399-Map3	No1_41	noCat_DN-B-G399-Map3	5747	6718	88
scaffold_2	1223755	1223898	-	mp3687-1_scaffold_2_noCat_DN-B-G399-Map3	ms3687_scaffold_2_noCat_DN-B-G399-Map3	No1_42	noCat_DN-B-G399-Map3	5631	5765	96.3
scaffold_2	729265	729297	+	mp3736-1_scaffold_2_noCat_DN-B-G399-Map3	ms3736_scaffold_2_noCat_DN-B-G399-Map3	No1_43	noCat_DN-B-G399-Map3	5655	5688	85.3
scaffold_2	729441	733830	+	mp3737-1_scaffold_2_noCat_DN-B-G399-Map3	ms3737_scaffold_2_noCat_DN-B-G399-Map3	No1_44	noCat_DN-B-G399-Map3	1	4375	96.1
scaffold_2	733831	734235	+	mp3738-1_scaffold_2_noCat_DN-B-G399-Map3	ms3738_scaffold_2_noCat_DN-B-G399-Map3	No1_45	noCat_DN-B-G399-Map3	4884	5289	93.5
scaffold_2	836118	840326	+	mp3739-1_scaffold_2_noCat_DN-B-G399-Map3	ms3739_scaffold_2_noCat_DN-B-G399-Map3	No1_46	noCat_DN-B-G399-Map3	1	4249	97
scaffold_2	840327	841431	+	mp3740-1_scaffold_2_noCat_DN-B-G399-Map3	ms3740_scaffold_2_noCat_DN-B-G399-Map3	No1_47	noCat_DN-B-G399-Map3	4878	5981	93
scaffold_2	841432	842492	+	mp3740-2_scaffold_2_noCat_DN-B-G399-Map3	ms3740_scaffold_2_noCat_DN-B-G399-Map3	No1_48	noCat_DN-B-G399-Map3	6179	7253	94.3
scaffold_2	842936	843170	+	mp3741-1_scaffold_2_noCat_DN-B-G399-Map3	ms3741_scaffold_2_noCat_DN-B-G399-Map3	No1_49	noCat_DN-B-G399-Map3	7531	7765	92.8
scaffold_2	303650	304225	-	mp3873-1_scaffold_2_noCat_DN-B-G399-Map3	ms3873_scaffold_2_noCat_DN-B-G399-Map3	No1_50	noCat_DN-B-G399-Map3	7171	7765	97.1
scaffold_2	304226	304742	-	mp3873-2_scaffold_2_noCat_DN-B-G399-Map3	ms3873_scaffold_2_noCat_DN-B-G399-Map3	No1_51	noCat_DN-B-G399-Map3	5363	5873	94.5
scaffold_2	306581	312066	-	mp3873-3_scaffold_2_noCat_DN-B-G399-Map3	ms3873_scaffold_2_noCat_DN-B-G399-Map3	No1_52	noCat_DN-B-G399-Map3	1	5369	96.5
scaffold_3	13806	13833	+	mp6545-1_scaffold_3_noCat_DN-B-G399-Map3	ms6545_scaffold_3_noCat_DN-B-G399-Map3	No1_53	noCat_DN-B-G399-Map3	7252	7281	91.2
scaffold_3	2081478	2081662	+	mp2954-1_scaffold_3_noCat_DN-B-G399-Map3	ms2954_scaffold_3_noCat_DN-B-G399-Map3	No1_54	noCat_DN-B-G399-Map3	5567	5751	90.5
scaffold_3	2215826	2215938	-	mp2955-1_scaffold_3_noCat_DN-B-G399-Map3	ms2955_scaffold_3_noCat_DN-B-G399-Map3	No1_55	noCat_DN-B-G399-Map3	5576	5689	89.7
scaffold_3	2073891	2074080	+	mp2978-1_scaffold_3_noCat_DN-B-G399-Map3	ms2978_scaffold_3_noCat_DN-B-G399-Map3	No1_56	noCat_DN-B-G399-Map3	5574	5751	90.7
scaffold_3	1702570	1702880	+	mp3023-1_scaffold_3_noCat_DN-B-G399-Map3	ms3023_scaffold_3_noCat_DN-B-G399-Map3	No1_57	noCat_DN-B-G399-Map3	7000	7332	89.8
scaffold_3	1533263	1540885	-	mp3054-1_scaffold_3_noCat_DN-B-G399-Map3	ms3054_scaffold_3_noCat_DN-B-G399-Map3	No1_58	noCat_DN-B-G399-Map3	1	7765	97.6
scaffold_3	1426507	1426632	-	mp3138-1_scaffold_3_noCat_DN-B-G399-Map3	ms3138_scaffold_3_noCat_DN-B-G399-Map3	No1_59	noCat_DN-B-G399-Map3	5631	5739	89.3
scaffold_3	1426718	1426779	-	mp3138-2_scaffold_3_noCat_DN-B-G399-Map3	ms3138_scaffold_3_noCat_DN-B-G399-Map3	No1_60	noCat_DN-B-G399-Map3	5576	5635	93.5
scaffold_3	929843	929886	-	mp3242-1_scaffold_3_noCat_DN-B-G399-Map3	ms3242_scaffold_3_noCat_DN-B-G399-Map3	No1_61	noCat_DN-B-G399-Map3	6675	6718	88.6
scaffold_3	930887	930961	-	mp3243-1_scaffold_3_noCat_DN-B-G399-Map3	ms3243_scaffold_3_noCat_DN-B-G399-Map3	No1_62	noCat_DN-B-G399-Map3	178	250	78.2
scaffold_3	13573	13601	+	mp3384-1_scaffold_3_noCat_DN-B-G399-Map3	ms3384_scaffold_3_noCat_DN-B-G399-Map3	No1_63	noCat_DN-B-G399-Map3	7000	7030	91.2
scaffold_3	229535	229655	+	mp1493-1_scaffold_3_noCat_DN-B-G399-Map3	ms1493_scaffold_3_noCat_DN-B-G399-Map3	No1_64	noCat_DN-B-G399-Map3	95	227	75.4
scaffold_3	257843	260243	-	mp1494-1_scaffold_3_noCat_DN-B-G399-Map3	ms1494_scaffold_3_noCat_DN-B-G399-Map3	No1_65	noCat_DN-B-G399-Map3	420	2826	96.9
scaffold_3	1300335	1301224	-	mp6027-1_scaffold_3_noCat_DN-B-G399-Map3	ms6027_scaffold_3_noCat_DN-B-G399-Map3	No1_66	noCat_DN-B-G399-Map3	3610	4492	67
scaffold_4	1985939	1986277	+	mp2668-1_scaffold_4_noCat_DN-B-G399-Map3	ms2668_scaffold_4_noCat_DN-B-G399-Map3	No1_67	noCat_DN-B-G399-Map3	69	420	92.6
scaffold_4	1988910	1992930	+	mp2669-1_scaffold_4_noCat_DN-B-G399-Map3	ms2669_scaffold_4_noCat_DN-B-G399-Map3	No1_68	noCat_DN-B-G399-Map3	420	4627	95.6
scaffold_4	1992931	1993536	+	mp2670-1_scaffold_4_noCat_DN-B-G399-Map3	ms2670_scaffold_4_noCat_DN-B-G399-Map3	No1_69	noCat_DN-B-G399-Map3	4882	5488	92.7
scaffold_4	1996364	1996573	-	mp2671-1_scaffold_4_noCat_DN-B-G399-Map3	ms2671_scaffold_4_noCat_DN-B-G399-Map3	No1_70	noCat_DN-B-G399-Map3	7000	7230	84
scaffold_4	1996992	1999293	+	mp2672-1_scaffold_4_noCat_DN-B-G399-Map3	ms2672_scaffold_4_noCat_DN-B-G399-Map3	No1_71	noCat_DN-B-G399-Map3	5483	7765	95.3
scaffold_4	1236946	1244594	-	mp2729-1_scaffold_4_noCat_DN-B-G399-Map3	ms2729_scaffold_4_noCat_DN-B-G399-Map3	No1_72	noCat_DN-B-G399-Map3	1	7765	96.4
scaffold_4	2057242	2057413	+	mp2768-1_scaffold_4_noCat_DN-B-G399-Map3	ms2768_scaffold_4_noCat_DN-B-G399-Map3	No1_73	noCat_DN-B-G399-Map3	5591	5751	92.1
scaffold_4	559056	559320	+	mp2813-1_scaffold_4_noCat_DN-B-G399-Map3	ms2813_scaffold_4_noCat_DN-B-G399-Map3	No1_74	noCat_DN-B-G399-Map3	7383	7647	93.2
scaffold_4	574989	575108	+	mp2814-1_scaffold_4_noCat_DN-B-G399-Map3	ms2814_scaffold_4_noCat_DN-B-G399-Map3	No1_75	noCat_DN-B-G399-Map3	5631	5742	92.1
scaffold_4	672984	673008	+	mp2815-1_scaffold_4_noCat_DN-B-G399-Map3	ms2815_scaffold_4_noCat_DN-B-G399-Map3	No1_76	noCat_DN-B-G399-Map3	1530	1554	60.7
scaffold_4	673009	676162	+	mp2816-1_scaffold_4_noCat_DN-B-G399-Map3	ms2816_scaffold_4_noCat_DN-B-G399-Map3	No1_77	noCat_DN-B-G399-Map3	1555	4718	67.7
scaffold_4	244554	244603	+	mp2854-1_scaffold_4_noCat_DN-B-G399-Map3	ms2854_scaffold_4_noCat_DN-B-G399-Map3	No1_78	noCat_DN-B-G399-Map3	190	239	90
scaffold_4	244604	244632	+	mp2854-2_scaffold_4_noCat_DN-B-G399-Map3	ms2854_scaffold_4_noCat_DN-B-G399-Map3	No1_79	noCat_DN-B-G399-Map3	7000	7028	92.5
scaffold_4	65410	65559	-	mp2879-1_scaffold_4_noCat_DN-B-G399-Map3	ms2879_scaffold_4_noCat_DN-B-G399-Map3	No1_80	noCat_DN-B-G399-Map3	5608	5754	91.1
scaffold_4	69728	69907	+	mp2880-1_scaffold_4_noCat_DN-B-G399-Map3	ms2880_scaffold_4_noCat_DN-B-G399-Map3	No1_81	noCat_DN-B-G399-Map3	5588	5750	90.7
scaffold_4	192682	193961	+	mp2881-1_scaffold_4_noCat_DN-B-G399-Map3	ms2881_scaffold_4_noCat_DN-B-G399-Map3	No1_82	noCat_DN-B-G399-Map3	5576	6718	92.8
scaffold_4	408164	408321	-	mp917-1_scaffold_4_noCat_DN-B-G399-Map3	ms917_scaffold_4_noCat_DN-B-G399-Map3	No1_83	noCat_DN-B-G399-Map3	5608	5751	91
scaffold_4	420385	420418	+	mp918-1_scaffold_4_noCat_DN-B-G399-Map3	ms918_scaffold_4_noCat_DN-B-G399-Map3	No1_84	noCat_DN-B-G399-Map3	7028	7064	91.1
scaffold_4	445579	445754	+	mp919-1_scaffold_4_noCat_DN-B-G399-Map3	ms919_scaffold_4_noCat_DN-B-G399-Map3	No1_85	noCat_DN-B-G399-Map3	6963	7137	88.5
scaffold_4	467218	467352	-	mp920-1_scaffold_4_noCat_DN-B-G399-Map3	ms920_scaffold_4_noCat_DN-B-G399-Map3	No1_86	noCat_DN-B-G399-Map3	7000	7135	93.7
scaffold_5	1480367	1482773	+	mp2401-1_scaffold_5_noCat_DN-B-G399-Map3	ms2401_scaffold_5_noCat_DN-B-G399-Map3	No1_87	noCat_DN-B-G399-Map3	1662	4088	66.5
scaffold_5	1533527	1538402	+	mp2402-1_scaffold_5_noCat_DN-B-G399-Map3	ms2402_scaffold_5_noCat_DN-B-G399-Map3	No1_88	noCat_DN-B-G399-Map3	1	4884	96.5
scaffold_5	1538403	1541502	+	mp2403-1_scaffold_5_noCat_DN-B-G399-Map3	ms2403_scaffold_5_noCat_DN-B-G399-Map3	No1_89	noCat_DN-B-G399-Map3	3874	6992	93.8
scaffold_5	1541503	1542149	+	mp2403-2_scaffold_5_noCat_DN-B-G399-Map3	ms2403_scaffold_5_noCat_DN-B-G399-Map3	No1_90	noCat_DN-B-G399-Map3	7079	7765	91.6
scaffold_5	1542203	1542437	+	mp2405-1_scaffold_5_noCat_DN-B-G399-Map3	ms2405_scaffold_5_noCat_DN-B-G399-Map3	No1_91	noCat_DN-B-G399-Map3	7531	7765	92.8
scaffold_5	1308373	1308497	+	mp2443-1_scaffold_5_noCat_DN-B-G399-Map3	ms2443_scaffold_5_noCat_DN-B-G399-Map3	No1_92	noCat_DN-B-G399-Map3	5759	5882	90.4
scaffold_5	648622	650034	+	mp2524-1_scaffold_5_noCat_DN-B-G399-Map3	ms2524_scaffold_5_noCat_DN-B-G399-Map3	No1_93	noCat_DN-B-G399-Map3	5576	7079	93.4
scaffold_5	650715	655898	+	mp2525-1_scaffold_5_noCat_DN-B-G399-Map3	ms2525_scaffold_5_noCat_DN-B-G399-Map3	No1_94	noCat_DN-B-G399-Map3	419	5430	96.1
scaffold_5	656774	656889	+	mp2526-1_scaffold_5_noCat_DN-B-G399-Map3	ms2526_scaffold_5_noCat_DN-B-G399-Map3	No1_95	noCat_DN-B-G399-Map3	5416	5530	90.5
scaffold_5	772024	773411	-	mp2527-1_scaffold_5_noCat_DN-B-G399-Map3	ms2527_scaffold_5_noCat_DN-B-G399-Map3	No1_96	noCat_DN-B-G399-Map3	6040	7765	92.4
scaffold_5	818573	819019	-	mp2528-1_scaffold_5_noCat_DN-B-G399-Map3	ms2528_scaffold_5_noCat_DN-B-G399-Map3	No1_97	noCat_DN-B-G399-Map3	5576	6045	91.8
scaffold_5	1104706	1104817	-	mp4864-1_scaffold_5_noCat_DN-B-G399-Map3	ms4864_scaffold_5_noCat_DN-B-G399-Map3	No1_98	noCat_DN-B-G399-Map3	5872	5984	94.7
scaffold_5	1169590	1169667	+	mp4865-1_scaffold_5_noCat_DN-B-G399-Map3	ms4865_scaffold_5_noCat_DN-B-G399-Map3	No1_99	noCat_DN-B-G399-Map3	5631	5690	94.9
scaffold_5	1169636	1169716	+	mp4865-2_scaffold_5_noCat_DN-B-G399-Map3	ms4865_scaffold_5_noCat_DN-B-G399-Map3	No1_100	noCat_DN-B-G399-Map3	5655	5739	89.4
scaffold_5	1907423	1907637	-	mp5486-1_scaffold_5_noCat_DN-B-G399-Map3	ms5486_scaffold_5_noCat_DN-B-G399-Map3	No1_101	noCat_DN-B-G399-Map3	5374	5575	94.1
scaffold_5	1944046	1944192	+	mp5487-1_scaffold_5_noCat_DN-B-G399-Map3	ms5487_scaffold_5_noCat_DN-B-G399-Map3	No1_102	noCat_DN-B-G399-Map3	5611	5739	93
scaffold_5	1878761	1878788	+	mp3511-1_scaffold_5_noCat_DN-B-G399-Map3	ms3511_scaffold_5_noCat_DN-B-G399-Map3	No1_103	noCat_DN-B-G399-Map3	7080	7107	88.3
scaffold_5	1878761	1878788	+	mp3512-1_scaffold_5_noCat_DN-B-G399-Map3	ms3512_scaffold_5_noCat_DN-B-G399-Map3	No1_104	noCat_DN-B-G399-Map3	7305	7332	90
scaffold_5	531842	533300	+	mp1643-1_scaffold_5_noCat_DN-B-G399-Map3	ms1643_scaffold_5_noCat_DN-B-G399-Map3	No1_105	noCat_DN-B-G399-Map3	6062	7765	93.8
scaffold_6	1318235	1323097	+	mp1859-1_scaffold_6_noCat_DN-B-G399-Map3	ms1859_scaffold_6_noCat_DN-B-G399-Map3	No1_106	noCat_DN-B-G399-Map3	1	4884	95.8
scaffold_6	1323098	1324513	+	mp1860-1_scaffold_6_noCat_DN-B-G399-Map3	ms1860_scaffold_6_noCat_DN-B-G399-Map3	No1_107	noCat_DN-B-G399-Map3	3746	5310	93
scaffold_6	1324514	1324584	+	mp1860-2_scaffold_6_noCat_DN-B-G399-Map3	ms1860_scaffold_6_noCat_DN-B-G399-Map3	No1_108	noCat_DN-B-G399-Map3	5576	5645	94.4
scaffold_6	1326277	1326922	+	mp1862-1_scaffold_6_noCat_DN-B-G399-Map3	ms1862_scaffold_6_noCat_DN-B-G399-Map3	No1_109	noCat_DN-B-G399-Map3	7087	7765	87.3
scaffold_6	1746139	1746216	+	mp4994-1_scaffold_6_noCat_DN-B-G399-Map3	ms4994_scaffold_6_noCat_DN-B-G399-Map3	No1_110	noCat_DN-B-G399-Map3	6300	6374	81.3
scaffold_6	1483894	1487268	+	mp1827-1_scaffold_6_noCat_DN-B-G399-Map3	ms1827_scaffold_6_noCat_DN-B-G399-Map3	No1_111	noCat_DN-B-G399-Map3	1504	4896	70.1
scaffold_6	1601571	1606139	+	mp1829-1_scaffold_6_noCat_DN-B-G399-Map3	ms1829_scaffold_6_noCat_DN-B-G399-Map3	No1_112	noCat_DN-B-G399-Map3	420	4884	96
scaffold_6	1606140	1607955	+	mp1830-1_scaffold_6_noCat_DN-B-G399-Map3	ms1830_scaffold_6_noCat_DN-B-G399-Map3	No1_113	noCat_DN-B-G399-Map3	3998	5949	94.8
scaffold_6	1524334	1524387	-	mp1828-1_scaffold_6_noCat_DN-B-G399-Map3	ms1828_scaffold_6_noCat_DN-B-G399-Map3	No1_114	noCat_DN-B-G399-Map3	7383	7436	90.7
scaffold_6	984116	984298	+	mp4396-1_scaffold_6_noCat_DN-B-G399-Map3	ms4396_scaffold_6_noCat_DN-B-G399-Map3	No1_115	noCat_DN-B-G399-Map3	5559	5742	85.3
scaffold_6	814920	815016	-	mp1942-1_scaffold_6_noCat_DN-B-G399-Map3	ms1942_scaffold_6_noCat_DN-B-G399-Map3	No1_116	noCat_DN-B-G399-Map3	5611	5696	90
scaffold_6	515213	516394	+	mp1987-1_scaffold_6_noCat_DN-B-G399-Map3	ms1987_scaffold_6_noCat_DN-B-G399-Map3	No1_117	noCat_DN-B-G399-Map3	5854	7028	94.7
scaffold_6	516375	516782	+	mp1987-2_scaffold_6_noCat_DN-B-G399-Map3	ms1987_scaffold_6_noCat_DN-B-G399-Map3	No1_118	noCat_DN-B-G399-Map3	7358	7765	92.4
scaffold_6	1608363	1610000	+	mp6568-1_scaffold_6_noCat_DN-B-G399-Map3	ms6568_scaffold_6_noCat_DN-B-G399-Map3	No1_119	noCat_DN-B-G399-Map3	5942	7765	95.8
scaffold_7	1788225	1788483	-	mp5292-1_scaffold_7_noCat_DN-B-G399-Map3	ms5292_scaffold_7_noCat_DN-B-G399-Map3	No1_120	noCat_DN-B-G399-Map3	6342	6560	79.3
scaffold_7	789792	790212	-	mp4695-1_scaffold_7_noCat_DN-B-G399-Map3	ms4695_scaffold_7_noCat_DN-B-G399-Map3	No1_121	noCat_DN-B-G399-Map3	7131	7594	91.5
scaffold_7	794420	794599	-	mp4696-1_scaffold_7_noCat_DN-B-G399-Map3	ms4696_scaffold_7_noCat_DN-B-G399-Map3	No1_122	noCat_DN-B-G399-Map3	230	420	93.5
scaffold_7	583681	587766	+	mp2274-1_scaffold_7_noCat_DN-B-G399-Map3	ms2274_scaffold_7_noCat_DN-B-G399-Map3	No1_123	noCat_DN-B-G399-Map3	420	4506	97
scaffold_7	587767	588205	+	mp2274-2_scaffold_7_noCat_DN-B-G399-Map3	ms2274_scaffold_7_noCat_DN-B-G399-Map3	No1_124	noCat_DN-B-G399-Map3	4889	5328	95.1
scaffold_7	1809913	1810071	-	mp5293-1_scaffold_7_noCat_DN-B-G399-Map3	ms5293_scaffold_7_noCat_DN-B-G399-Map3	No1_125	noCat_DN-B-G399-Map3	7174	7332	88.7
scaffold_7	1810072	1810159	-	mp5294-1_scaffold_7_noCat_DN-B-G399-Map3	ms5294_scaffold_7_noCat_DN-B-G399-Map3	No1_126	noCat_DN-B-G399-Map3	152	239	85.2
scaffold_8	1436809	1436951	-	mp6576-1_scaffold_8_noCat_DN-B-G399-Map3	ms6576_scaffold_8_noCat_DN-B-G399-Map3	No1_127	noCat_DN-B-G399-Map3	6834	6990	90.7
scaffold_8	1438125	1438311	-	mp6576-2_scaffold_8_noCat_DN-B-G399-Map3	ms6576_scaffold_8_noCat_DN-B-G399-Map3	No1_128	noCat_DN-B-G399-Map3	5576	5751	92.2
scaffold_8	1717722	1717903	+	mp5098-1_scaffold_8_noCat_DN-B-G399-Map3	ms5098_scaffold_8_noCat_DN-B-G399-Map3	No1_129	noCat_DN-B-G399-Map3	5758	5983	81.3
scaffold_8	1717904	1718160	+	mp5098-2_scaffold_8_noCat_DN-B-G399-Map3	ms5098_scaffold_8_noCat_DN-B-G399-Map3	No1_130	noCat_DN-B-G399-Map3	6182	6438	80.9
scaffold_8	374205	375991	-	mp1535-1_scaffold_8_noCat_DN-B-G399-Map3	ms1535_scaffold_8_noCat_DN-B-G399-Map3	No1_131	noCat_DN-B-G399-Map3	5566	7765	94.2
scaffold_8	1278227	1278657	-	mp1329-1_scaffold_8_noCat_DN-B-G399-Map3	ms1329_scaffold_8_noCat_DN-B-G399-Map3	No1_132	noCat_DN-B-G399-Map3	1	407	95.7
scaffold_8	1436105	1436684	-	mp1330-1_scaffold_8_noCat_DN-B-G399-Map3	ms1330_scaffold_8_noCat_DN-B-G399-Map3	No1_133	noCat_DN-B-G399-Map3	7128	7765	90.7
scaffold_8	952545	952666	+	mp1347-1_scaffold_8_noCat_DN-B-G399-Map3	ms1347_scaffold_8_noCat_DN-B-G399-Map3	No1_134	noCat_DN-B-G399-Map3	36	194	90.4
scaffold_8	416154	416746	-	mp1516-1_scaffold_8_noCat_DN-B-G399-Map3	ms1516_scaffold_8_noCat_DN-B-G399-Map3	No1_135	noCat_DN-B-G399-Map3	6234	6723	89.9
scaffold_8	417049	417461	-	mp1516-2_scaffold_8_noCat_DN-B-G399-Map3	ms1516_scaffold_8_noCat_DN-B-G399-Map3	No1_136	noCat_DN-B-G399-Map3	5830	6239	92.9
scaffold_9	980201	980697	-	mp1035-1_scaffold_9_noCat_DN-B-G399-Map3	ms1035_scaffold_9_noCat_DN-B-G399-Map3	No1_137	noCat_DN-B-G399-Map3	4864	5366	93.3
scaffold_9	980698	984749	-	mp1036-1_scaffold_9_noCat_DN-B-G399-Map3	ms1036_scaffold_9_noCat_DN-B-G399-Map3	No1_138	noCat_DN-B-G399-Map3	420	4501	97.3
scaffold_9	1062939	1062960	+	mp1037-1_scaffold_9_noCat_DN-B-G399-Map3	ms1037_scaffold_9_noCat_DN-B-G399-Map3	No1_139	noCat_DN-B-G399-Map3	7131	7152	100
scaffold_9	1156355	1156509	-	mp1038-1_scaffold_9_noCat_DN-B-G399-Map3	ms1038_scaffold_9_noCat_DN-B-G399-Map3	No1_140	noCat_DN-B-G399-Map3	99	250	77.8
scaffold_9	1157900	1157954	-	mp1039-1_scaffold_9_noCat_DN-B-G399-Map3	ms1039_scaffold_9_noCat_DN-B-G399-Map3	No1_141	noCat_DN-B-G399-Map3	185	239	81.2
scaffold_9	565673	565692	-	mp1129-1_scaffold_9_noCat_DN-B-G399-Map3	ms1129_scaffold_9_noCat_DN-B-G399-Map3	No1_142	noCat_DN-B-G399-Map3	7131	7150	93.6
scaffold_9	567664	567844	-	mp1129-2_scaffold_9_noCat_DN-B-G399-Map3	ms1129_scaffold_9_noCat_DN-B-G399-Map3	No1_143	noCat_DN-B-G399-Map3	5579	5751	90.8
scaffold_9	299699	300034	-	mp1145-1_scaffold_9_noCat_DN-B-G399-Map3	ms1145_scaffold_9_noCat_DN-B-G399-Map3	No1_144	noCat_DN-B-G399-Map3	7151	7448	80.3
scaffold_9	300035	302111	-	mp1146-1_scaffold_9_noCat_DN-B-G399-Map3	ms1146_scaffold_9_noCat_DN-B-G399-Map3	No1_145	noCat_DN-B-G399-Map3	4890	6956	91.2
scaffold_9	302112	306078	-	mp1147-1_scaffold_9_noCat_DN-B-G399-Map3	ms1147_scaffold_9_noCat_DN-B-G399-Map3	No1_146	noCat_DN-B-G399-Map3	420	4375	95.8
scaffold_9	1562436	1562616	+	mp959-1_scaffold_9_noCat_DN-B-G399-Map3	ms959_scaffold_9_noCat_DN-B-G399-Map3	No1_147	noCat_DN-B-G399-Map3	7174	7358	89.7
scaffold_9	60844	61507	-	mp5037-1_scaffold_9_noCat_DN-B-G399-Map3	ms5037_scaffold_9_noCat_DN-B-G399-Map3	No1_148	noCat_DN-B-G399-Map3	5954	6699	76
scaffold_9	903800	904002	+	mp5077-1_scaffold_9_noCat_DN-B-G399-Map3	ms5077_scaffold_9_noCat_DN-B-G399-Map3	No1_149	noCat_DN-B-G399-Map3	71	265	78.8
scaffold_10	1340519	1345809	+	mp563-1_scaffold_10_noCat_DN-B-G399-Map3	ms563_scaffold_10_noCat_DN-B-G399-Map3	No1_150	noCat_DN-B-G399-Map3	1	5311	96.2
scaffold_10	1347644	1350075	+	mp563-2_scaffold_10_noCat_DN-B-G399-Map3	ms563_scaffold_10_noCat_DN-B-G399-Map3	No1_151	noCat_DN-B-G399-Map3	5300	7765	96.1
scaffold_10	570157	570297	+	mp768-1_scaffold_10_noCat_DN-B-G399-Map3	ms768_scaffold_10_noCat_DN-B-G399-Map3	No1_152	noCat_DN-B-G399-Map3	83	239	85
scaffold_10	578299	578388	+	mp769-1_scaffold_10_noCat_DN-B-G399-Map3	ms769_scaffold_10_noCat_DN-B-G399-Map3	No1_153	noCat_DN-B-G399-Map3	102	189	78.9
scaffold_10	268978	269052	+	mp841-1_scaffold_10_noCat_DN-B-G399-Map3	ms841_scaffold_10_noCat_DN-B-G399-Map3	No1_154	noCat_DN-B-G399-Map3	185	245	83.1
scaffold_11	1323741	1326255	-	mp6324-1_scaffold_11_noCat_DN-B-G399-Map3	ms6324_scaffold_11_noCat_DN-B-G399-Map3	No1_155	noCat_DN-B-G399-Map3	5355	7765	96
scaffold_11	1327317	1327374	-	mp6324-2_scaffold_11_noCat_DN-B-G399-Map3	ms6324_scaffold_11_noCat_DN-B-G399-Map3	No1_156	noCat_DN-B-G399-Map3	5310	5367	91.4
scaffold_11	1329241	1330043	-	mp6325-1_scaffold_11_noCat_DN-B-G399-Map3	ms6325_scaffold_11_noCat_DN-B-G399-Map3	No1_157	noCat_DN-B-G399-Map3	4499	5311	92.3
scaffold_11	1330044	1334858	-	mp6326-1_scaffold_11_noCat_DN-B-G399-Map3	ms6326_scaffold_11_noCat_DN-B-G399-Map3	No1_158	noCat_DN-B-G399-Map3	32	4884	96.2
scaffold_11	1390813	1391776	+	mp6327-1_scaffold_11_noCat_DN-B-G399-Map3	ms6327_scaffold_11_noCat_DN-B-G399-Map3	No1_159	noCat_DN-B-G399-Map3	5747	6718	76.7
scaffold_11	1425061	1428799	+	mp6328-1_scaffold_11_noCat_DN-B-G399-Map3	ms6328_scaffold_11_noCat_DN-B-G399-Map3	No1_160	noCat_DN-B-G399-Map3	1	3871	96.6
scaffold_11	1428800	1431724	+	mp6328-2_scaffold_11_noCat_DN-B-G399-Map3	ms6328_scaffold_11_noCat_DN-B-G399-Map3	No1_161	noCat_DN-B-G399-Map3	4885	7765	93.7
scaffold_11	1134986	1135215	+	mp6345-1_scaffold_11_noCat_DN-B-G399-Map3	ms6345_scaffold_11_noCat_DN-B-G399-Map3	No1_162	noCat_DN-B-G399-Map3	5756	5983	70.1
scaffold_11	1135219	1135767	+	mp6345-2_scaffold_11_noCat_DN-B-G399-Map3	ms6345_scaffold_11_noCat_DN-B-G399-Map3	No1_163	noCat_DN-B-G399-Map3	6184	6718	76.5
scaffold_11	738433	739457	-	mp211-1_scaffold_11_noCat_DN-B-G399-Map3	ms211_scaffold_11_noCat_DN-B-G399-Map3	No1_164	noCat_DN-B-G399-Map3	5576	6583	91.6
scaffold_11	575318	575525	-	mp276-1_scaffold_11_noCat_DN-B-G399-Map3	ms276_scaffold_11_noCat_DN-B-G399-Map3	No1_165	noCat_DN-B-G399-Map3	6429	6718	82.1
scaffold_11	311489	311533	+	mp1251-1_scaffold_11_noCat_DN-B-G399-Map3	ms1251_scaffold_11_noCat_DN-B-G399-Map3	No1_166	noCat_DN-B-G399-Map3	5612	5658	93.5
scaffold_11	311905	311948	+	mp1251-2_scaffold_11_noCat_DN-B-G399-Map3	ms1251_scaffold_11_noCat_DN-B-G399-Map3	No1_167	noCat_DN-B-G399-Map3	5650	5693	95.5
scaffold_12	6143	6646	+	mp6294-1_scaffold_12_noCat_DN-B-G399-Map3	ms6294_scaffold_12_noCat_DN-B-G399-Map3	No1_168	noCat_DN-B-G399-Map3	6118	6574	83.2
scaffold_12	101091	101156	-	mp6295-1_scaffold_12_noCat_DN-B-G399-Map3	ms6295_scaffold_12_noCat_DN-B-G399-Map3	No1_169	noCat_DN-B-G399-Map3	7174	7239	92.3
scaffold_12	121460	121975	-	mp6297-1_scaffold_12_noCat_DN-B-G399-Map3	ms6297_scaffold_12_noCat_DN-B-G399-Map3	No1_170	noCat_DN-B-G399-Map3	6121	6718	79.8
scaffold_12	619073	619303	-	mp6098-1_scaffold_12_noCat_DN-B-G399-Map3	ms6098_scaffold_12_noCat_DN-B-G399-Map3	No1_171	noCat_DN-B-G399-Map3	5879	6120	79.3
scaffold_12	1075463	1080610	+	mp6065-1_scaffold_12_noCat_DN-B-G399-Map3	ms6065_scaffold_12_noCat_DN-B-G399-Map3	No1_172	noCat_DN-B-G399-Map3	1	5412	96.6
scaffold_12	1011953	1019855	+	mp6064-1_scaffold_12_noCat_DN-B-G399-Map3	ms6064_scaffold_12_noCat_DN-B-G399-Map3	No1_173	noCat_DN-B-G399-Map3	1	7765	96.7
scaffold_12	945830	945880	-	mp6076-1_scaffold_12_noCat_DN-B-G399-Map3	ms6076_scaffold_12_noCat_DN-B-G399-Map3	No1_174	noCat_DN-B-G399-Map3	5747	5797	90.2
scaffold_13	1012162	1013087	+	mp5721-1_scaffold_13_noCat_DN-B-G399-Map3	ms5721_scaffold_13_noCat_DN-B-G399-Map3	No1_175	noCat_DN-B-G399-Map3	5756	6718	85.9
scaffold_13	771695	771733	-	mp5781-1_scaffold_13_noCat_DN-B-G399-Map3	ms5781_scaffold_13_noCat_DN-B-G399-Map3	No1_176	noCat_DN-B-G399-Map3	5534	5570	72.5
scaffold_13	824910	825121	-	mp5782-1_scaffold_13_noCat_DN-B-G399-Map3	ms5782_scaffold_13_noCat_DN-B-G399-Map3	No1_177	noCat_DN-B-G399-Map3	6157	6370	81.7
scaffold_13	825107	825325	-	mp5782-2_scaffold_13_noCat_DN-B-G399-Map3	ms5782_scaffold_13_noCat_DN-B-G399-Map3	No1_178	noCat_DN-B-G399-Map3	5757	5987	84.8
scaffold_13	838747	838812	-	mp5783-1_scaffold_13_noCat_DN-B-G399-Map3	ms5783_scaffold_13_noCat_DN-B-G399-Map3	No1_179	noCat_DN-B-G399-Map3	7064	7129	97
scaffold_13	939983	940611	+	mp5784-1_scaffold_13_noCat_DN-B-G399-Map3	ms5784_scaffold_13_noCat_DN-B-G399-Map3	No1_180	noCat_DN-B-G399-Map3	5576	6200	90.9
scaffold_13	89432	89925	-	mp5947-1_scaffold_13_noCat_DN-B-G399-Map3	ms5947_scaffold_13_noCat_DN-B-G399-Map3	No1_181	noCat_DN-B-G399-Map3	6081	6731	93.9
scaffold_13	114143	114372	-	mp5948-1_scaffold_13_noCat_DN-B-G399-Map3	ms5948_scaffold_13_noCat_DN-B-G399-Map3	No1_182	noCat_DN-B-G399-Map3	5855	6085	93.9
scaffold_13	120489	126054	-	mp5949-1_scaffold_13_noCat_DN-B-G399-Map3	ms5949_scaffold_13_noCat_DN-B-G399-Map3	No1_183	noCat_DN-B-G399-Map3	420	5858	96
scaffold_14	216813	216995	+	mp5665-1_scaffold_14_noCat_DN-B-G399-Map3	ms5665_scaffold_14_noCat_DN-B-G399-Map3	No1_184	noCat_DN-B-G399-Map3	5591	5750	89.8
scaffold_14	146781	146903	+	mp5690-1_scaffold_14_noCat_DN-B-G399-Map3	ms5690_scaffold_14_noCat_DN-B-G399-Map3	No1_185	noCat_DN-B-G399-Map3	6118	6250	80.2
scaffold_14	155396	155697	+	mp5690-2_scaffold_14_noCat_DN-B-G399-Map3	ms5690_scaffold_14_noCat_DN-B-G399-Map3	No1_186	noCat_DN-B-G399-Map3	6252	6565	81.4
scaffold_14	155717	155780	+	mp5690-3_scaffold_14_noCat_DN-B-G399-Map3	ms5690_scaffold_14_noCat_DN-B-G399-Map3	No1_187	noCat_DN-B-G399-Map3	6655	6718	84.4
scaffold_14	147288	147522	-	mp5691-1_scaffold_14_noCat_DN-B-G399-Map3	ms5691_scaffold_14_noCat_DN-B-G399-Map3	No1_188	noCat_DN-B-G399-Map3	7531	7765	92.8
scaffold_14	147576	148150	-	mp5692-1_scaffold_14_noCat_DN-B-G399-Map3	ms5692_scaffold_14_noCat_DN-B-G399-Map3	No1_189	noCat_DN-B-G399-Map3	7171	7765	96.5
scaffold_14	148150	148297	-	mp5692-2_scaffold_14_noCat_DN-B-G399-Map3	ms5692_scaffold_14_noCat_DN-B-G399-Map3	No1_190	noCat_DN-B-G399-Map3	5727	5874	94.6
scaffold_14	149875	150730	-	mp5693-1_scaffold_14_noCat_DN-B-G399-Map3	ms5693_scaffold_14_noCat_DN-B-G399-Map3	No1_191	noCat_DN-B-G399-Map3	4877	5730	91.8
scaffold_14	150731	155119	-	mp5694-1_scaffold_14_noCat_DN-B-G399-Map3	ms5694_scaffold_14_noCat_DN-B-G399-Map3	No1_192	noCat_DN-B-G399-Map3	1	4375	96.4
scaffold_14	170084	170149	+	mp5696-1_scaffold_14_noCat_DN-B-G399-Map3	ms5696_scaffold_14_noCat_DN-B-G399-Map3	No1_193	noCat_DN-B-G399-Map3	5139	5209	83.8
scaffold_14	715127	722437	-	mp5572-1_scaffold_14_noCat_DN-B-G399-Map3	ms5572_scaffold_14_noCat_DN-B-G399-Map3	No1_194	noCat_DN-B-G399-Map3	20	7765	95.7
scaffold_14	722775	722806	-	mp5573-1_scaffold_14_noCat_DN-B-G399-Map3	ms5573_scaffold_14_noCat_DN-B-G399-Map3	No1_195	noCat_DN-B-G399-Map3	6687	6718	93.8
scaffold_14	725115	725417	-	mp5574-1_scaffold_14_noCat_DN-B-G399-Map3	ms5574_scaffold_14_noCat_DN-B-G399-Map3	No1_196	noCat_DN-B-G399-Map3	5747	6048	88.8
scaffold_14	402278	403253	+	mp5606-1_scaffold_14_noCat_DN-B-G399-Map3	ms5606_scaffold_14_noCat_DN-B-G399-Map3	No1_197	noCat_DN-B-G399-Map3	5761	6702	75.8
scaffold_14	409052	409191	+	mp5607-1_scaffold_14_noCat_DN-B-G399-Map3	ms5607_scaffold_14_noCat_DN-B-G399-Map3	No1_198	noCat_DN-B-G399-Map3	5576	5697	76.5
scaffold_15	803507	803590	-	mp1769-1_scaffold_15_noCat_DN-B-G399-Map3	ms1769_scaffold_15_noCat_DN-B-G399-Map3	No1_199	noCat_DN-B-G399-Map3	5672	5751	92.4
scaffold_15	212285	213399	-	mp5519-1_scaffold_15_noCat_DN-B-G399-Map3	ms5519_scaffold_15_noCat_DN-B-G399-Map3	No1_200	noCat_DN-B-G399-Map3	5631	6718	90
scaffold_15	213585	213657	-	mp5520-1_scaffold_15_noCat_DN-B-G399-Map3	ms5520_scaffold_15_noCat_DN-B-G399-Map3	No1_201	noCat_DN-B-G399-Map3	5576	5647	90.4
scaffold_15	295522	295572	+	mp5521-1_scaffold_15_noCat_DN-B-G399-Map3	ms5521_scaffold_15_noCat_DN-B-G399-Map3	No1_202	noCat_DN-B-G399-Map3	7383	7433	96.1
scaffold_15	128585	128645	+	mp5544-1_scaffold_15_noCat_DN-B-G399-Map3	ms5544_scaffold_15_noCat_DN-B-G399-Map3	No1_203	noCat_DN-B-G399-Map3	5576	5635	96.7
scaffold_15	128734	130861	+	mp5544-2_scaffold_15_noCat_DN-B-G399-Map3	ms5544_scaffold_15_noCat_DN-B-G399-Map3	No1_204	noCat_DN-B-G399-Map3	5633	7765	88.3
scaffold_16	630998	631076	+	mp663-1_scaffold_16_noCat_DN-B-G399-Map3	ms663_scaffold_16_noCat_DN-B-G399-Map3	No1_205	noCat_DN-B-G399-Map3	7051	7129	89.9
scaffold_16	354600	355509	+	mp5379-1_scaffold_16_noCat_DN-B-G399-Map3	ms5379_scaffold_16_noCat_DN-B-G399-Map3	No1_206	noCat_DN-B-G399-Map3	5747	6718	86.4
scaffold_16	394527	394725	-	mp5380-1_scaffold_16_noCat_DN-B-G399-Map3	ms5380_scaffold_16_noCat_DN-B-G399-Map3	No1_207	noCat_DN-B-G399-Map3	5563	5750	91.1
scaffold_16	60385	60427	+	mp5401-1_scaffold_16_noCat_DN-B-G399-Map3	ms5401_scaffold_16_noCat_DN-B-G399-Map3	No1_208	noCat_DN-B-G399-Map3	5655	5705	80
scaffold_16	60747	60773	+	mp5402-1_scaffold_16_noCat_DN-B-G399-Map3	ms5402_scaffold_16_noCat_DN-B-G399-Map3	No1_209	noCat_DN-B-G399-Map3	238	267	92.1
scaffold_16	119043	119236	-	mp5403-1_scaffold_16_noCat_DN-B-G399-Map3	ms5403_scaffold_16_noCat_DN-B-G399-Map3	No1_210	noCat_DN-B-G399-Map3	5565	5739	88.6
scaffold_18	60299	60326	-	mp5260-1_scaffold_18_noCat_DN-B-G399-Map3	ms5260_scaffold_18_noCat_DN-B-G399-Map3	No1_211	noCat_DN-B-G399-Map3	7051	7078	93.7
scaffold_18	104807	104905	+	mp5261-1_scaffold_18_noCat_DN-B-G399-Map3	ms5261_scaffold_18_noCat_DN-B-G399-Map3	No1_212	noCat_DN-B-G399-Map3	5632	5714	91.4
scaffold_19	444350	444430	+	mp4145-1_scaffold_19_noCat_DN-B-G399-Map3	ms4145_scaffold_19_noCat_DN-B-G399-Map3	No1_213	noCat_DN-B-G399-Map3	84	157	76.9
scaffold_19	427523	427603	-	mp5991-1_scaffold_19_noCat_DN-B-G399-Map3	ms5991_scaffold_19_noCat_DN-B-G399-Map3	No1_214	noCat_DN-B-G399-Map3	84	157	76.9
scaffold_20	368416	368490	-	mp2107-1_scaffold_20_noCat_DN-B-G399-Map3	ms2107_scaffold_20_noCat_DN-B-G399-Map3	No1_215	noCat_DN-B-G399-Map3	165	239	79.5
scaffold_21	282214	282285	+	mp718-1_scaffold_21_noCat_DN-B-G399-Map3	ms718_scaffold_21_noCat_DN-B-G399-Map3	No1_216	noCat_DN-B-G399-Map3	165	239	81.3
scaffold_21	358145	359408	-	mp3955-1_scaffold_21_noCat_DN-B-G399-Map3	ms3955_scaffold_21_noCat_DN-B-G399-Map3	No1_217	noCat_DN-B-G399-Map3	5664	6720	93.9
scaffold_21	374027	374207	-	mp3956-1_scaffold_21_noCat_DN-B-G399-Map3	ms3956_scaffold_21_noCat_DN-B-G399-Map3	No1_218	noCat_DN-B-G399-Map3	7174	7358	88.1
scaffold_21	177409	177601	+	mp2034-1_scaffold_21_noCat_DN-B-G399-Map3	ms2034_scaffold_21_noCat_DN-B-G399-Map3	No1_219	noCat_DN-B-G399-Map3	5575	5751	92.2
scaffold_22	320558	320921	-	mp4644-1_scaffold_22_noCat_DN-B-G399-Map3	ms4644_scaffold_22_noCat_DN-B-G399-Map3	No1_220	noCat_DN-B-G399-Map3	6247	6704	73.2
scaffold_22	356797	356829	+	mp4645-1_scaffold_22_noCat_DN-B-G399-Map3	ms4645_scaffold_22_noCat_DN-B-G399-Map3	No1_221	noCat_DN-B-G399-Map3	6688	6722	94.1
scaffold_23	205125	205687	-	mp46-1_scaffold_23_noCat_DN-B-G399-Map3	ms46_scaffold_23_noCat_DN-B-G399-Map3	No1_222	noCat_DN-B-G399-Map3	5576	6138	96.1
scaffold_23	370972	371078	+	mp47-1_scaffold_23_noCat_DN-B-G399-Map3	ms47_scaffold_23_noCat_DN-B-G399-Map3	No1_223	noCat_DN-B-G399-Map3	5632	5729	82.8
scaffold_23	392152	392449	+	mp2246-1_scaffold_23_noCat_DN-B-G399-Map3	ms2246_scaffold_23_noCat_DN-B-G399-Map3	No1_224	noCat_DN-B-G399-Map3	7012	7332	83.4
scaffold_24	85202	85346	-	mp15-1_scaffold_24_noCat_DN-B-G399-Map3	ms15_scaffold_24_noCat_DN-B-G399-Map3	No1_225	noCat_DN-B-G399-Map3	5616	5751	95.6
scaffold_25	85998	86031	+	mp6541-1_scaffold_25_noCat_DN-B-G399-Map3	ms6541_scaffold_25_noCat_DN-B-G399-Map3	No1_226	noCat_DN-B-G399-Map3	7551	7584	92
scaffold_25	85495	85594	+	mp4894-1_scaffold_25_noCat_DN-B-G399-Map3	ms4894_scaffold_25_noCat_DN-B-G399-Map3	No1_227	noCat_DN-B-G399-Map3	7051	7149	92
scaffold_25	91729	91803	-	mp4896-1_scaffold_25_noCat_DN-B-G399-Map3	ms4896_scaffold_25_noCat_DN-B-G399-Map3	No1_228	noCat_DN-B-G399-Map3	137	205	80.3
scaffold_25	157284	157766	-	mp4897-1_scaffold_25_noCat_DN-B-G399-Map3	ms4897_scaffold_25_noCat_DN-B-G399-Map3	No1_229	noCat_DN-B-G399-Map3	7265	7765	96.3
scaffold_26	31723	31935	+	mp5015-1_scaffold_26_noCat_DN-B-G399-Map3	ms5015_scaffold_26_noCat_DN-B-G399-Map3	No1_230	noCat_DN-B-G399-Map3	5568	5749	91.9
scaffold_29	32254	32298	+	mp462-1_scaffold_29_noCat_DN-B-G399-Map3	ms462_scaffold_29_noCat_DN-B-G399-Map3	No1_231	noCat_DN-B-G399-Map3	7384	7428	91.1
scaffold_2	546855	547081	-	mp3808-1_scaffold_2_noCat_DN-B-G50-Map13	ms3808_scaffold_2_noCat_DN-B-G50-Map13	No2_1	noCat_DN-B-G50-Map13	555	783	94.4
scaffold_2	547073	547186	-	mp3808-2_scaffold_2_noCat_DN-B-G50-Map13	ms3808_scaffold_2_noCat_DN-B-G50-Map13	No2_2	noCat_DN-B-G50-Map13	6	119	94
scaffold_2	370485	370604	+	mp3876-1_scaffold_2_noCat_DN-B-G50-Map13	ms3876_scaffold_2_noCat_DN-B-G50-Map13	No2_3	noCat_DN-B-G50-Map13	5	124	96.7
scaffold_2	370609	370836	+	mp3876-2_scaffold_2_noCat_DN-B-G50-Map13	ms3876_scaffold_2_noCat_DN-B-G50-Map13	No2_4	noCat_DN-B-G50-Map13	555	784	93.2
scaffold_2	376317	376543	+	mp3877-1_scaffold_2_noCat_DN-B-G50-Map13	ms3877_scaffold_2_noCat_DN-B-G50-Map13	No2_5	noCat_DN-B-G50-Map13	973	1255	94.7
scaffold_8	1156804	1157580	+	mp6581-1_scaffold_8_noCat_DN-B-G50-Map13	ms6581_scaffold_8_noCat_DN-B-G50-Map13	No2_6	noCat_DN-B-G50-Map13	463	1243	97.8
scaffold_8	1793420	1794661	+	mp5124-1_scaffold_8_noCat_DN-B-G50-Map13	ms5124_scaffold_8_noCat_DN-B-G50-Map13	No2_7	noCat_DN-B-G50-Map13	1	1255	94.6
scaffold_8	806111	807332	+	mp1406-1_scaffold_8_noCat_DN-B-G50-Map13	ms1406_scaffold_8_noCat_DN-B-G50-Map13	No2_8	noCat_DN-B-G50-Map13	1	1240	98.2
scaffold_8	51849	53101	-	mp1618-1_scaffold_8_noCat_DN-B-G50-Map13	ms1618_scaffold_8_noCat_DN-B-G50-Map13	No2_9	noCat_DN-B-G50-Map13	1	1255	93
scaffold_8	1151562	1152013	+	mp3673-1_scaffold_8_noCat_DN-B-G50-Map13	ms3673_scaffold_8_noCat_DN-B-G50-Map13	No2_10	noCat_DN-B-G50-Map13	5	465	98.2
scaffold_11	431765	433000	+	mp301-1_scaffold_11_noCat_DN-B-G50-Map13	ms301_scaffold_11_noCat_DN-B-G50-Map13	No2_11	noCat_DN-B-G50-Map13	5	1254	98.2
scaffold_14	23638	24875	+	mp5708-1_scaffold_14_noCat_DN-B-G50-Map13	ms5708_scaffold_14_noCat_DN-B-G50-Map13	No2_12	noCat_DN-B-G50-Map13	5	1255	97.5
scaffold_1	2568541	2568753	+	mp4213-1_scaffold_1_noCat_DN-B-G535-Map11	ms4213_scaffold_1_noCat_DN-B-G535-Map11	No3_1	noCat_DN-B-G535-Map11	345	562	95.4
scaffold_1	1139544	1139763	+	mp4471-1_scaffold_1_noCat_DN-B-G535-Map11	ms4471_scaffold_1_noCat_DN-B-G535-Map11	No3_2	noCat_DN-B-G535-Map11	342	559	95
scaffold_1	59009	59032	+	mp537-1_scaffold_1_noCat_DN-B-G535-Map11	ms537_scaffold_1_noCat_DN-B-G535-Map11	No3_3	noCat_DN-B-G535-Map11	108	129	68.2
scaffold_1	59033	59121	+	mp538-1_scaffold_1_noCat_DN-B-G535-Map11	ms538_scaffold_1_noCat_DN-B-G535-Map11	No3_4	noCat_DN-B-G535-Map11	32	120	92.2
scaffold_2	2261478	2261667	+	mp3496-1_scaffold_2_noCat_DN-B-G535-Map11	ms3496_scaffold_2_noCat_DN-B-G535-Map11	No3_5	noCat_DN-B-G535-Map11	362	563	93.8
scaffold_2	1223456	1223492	-	mp3688-1_scaffold_2_noCat_DN-B-G535-Map11	ms3688_scaffold_2_noCat_DN-B-G535-Map11	No3_6	noCat_DN-B-G535-Map11	85	121	97
scaffold_3	843854	843876	-	mp3252-1_scaffold_3_noCat_DN-B-G535-Map11	ms3252_scaffold_3_noCat_DN-B-G535-Map11	No3_7	noCat_DN-B-G535-Map11	545	566	96.2
scaffold_3	1299649	1299745	+	mp6032-1_scaffold_3_noCat_DN-B-G535-Map11	ms6032_scaffold_3_noCat_DN-B-G535-Map11	No3_8	noCat_DN-B-G535-Map11	292	386	78.5
scaffold_4	2050394	2050608	+	mp2772-1_scaffold_4_noCat_DN-B-G535-Map11	ms2772_scaffold_4_noCat_DN-B-G535-Map11	No3_9	noCat_DN-B-G535-Map11	343	559	94.9
scaffold_7	639468	640044	-	mp1746-1_scaffold_7_noCat_DN-B-G535-Map11	ms1746_scaffold_7_noCat_DN-B-G535-Map11	No3_10	noCat_DN-B-G535-Map11	1	568	89.5
scaffold_9	1061060	1061130	-	mp1042-1_scaffold_9_noCat_DN-B-G535-Map11	ms1042_scaffold_9_noCat_DN-B-G535-Map11	No3_11	noCat_DN-B-G535-Map11	484	554	94.4
scaffold_9	1064132	1064553	-	mp6585-1_scaffold_9_noCat_DN-B-G535-Map11	ms6585_scaffold_9_noCat_DN-B-G535-Map11	No3_12	noCat_DN-B-G535-Map11	50	483	93.7
scaffold_9	1706448	1706603	-	mp960-1_scaffold_9_noCat_DN-B-G535-Map11	ms960_scaffold_9_noCat_DN-B-G535-Map11	No3_13	noCat_DN-B-G535-Map11	400	552	91.6
scaffold_10	1120231	1120609	-	mp625-1_scaffold_10_noCat_DN-B-G535-Map11	ms625_scaffold_10_noCat_DN-B-G535-Map11	No3_14	noCat_DN-B-G535-Map11	180	564	94.8
scaffold_10	911862	911943	-	mp653-1_scaffold_10_noCat_DN-B-G535-Map11	ms653_scaffold_10_noCat_DN-B-G535-Map11	No3_15	noCat_DN-B-G535-Map11	472	554	94
scaffold_10	675837	675950	+	mp751-1_scaffold_10_noCat_DN-B-G535-Map11	ms751_scaffold_10_noCat_DN-B-G535-Map11	No3_16	noCat_DN-B-G535-Map11	456	568	96.5
scaffold_11	149228	149677	-	mp451-1_scaffold_11_noCat_DN-B-G535-Map11	ms451_scaffold_11_noCat_DN-B-G535-Map11	No3_17	noCat_DN-B-G535-Map11	113	562	89.2
scaffold_14	453913	454520	-	mp5615-1_scaffold_14_noCat_DN-B-G535-Map11	ms5615_scaffold_14_noCat_DN-B-G535-Map11	No3_18	noCat_DN-B-G535-Map11	1	526	90.6
scaffold_17	257238	257482	+	mp4085-1_scaffold_17_noCat_DN-B-G535-Map11	ms4085_scaffold_17_noCat_DN-B-G535-Map11	No3_19	noCat_DN-B-G535-Map11	311	552	92.7
scaffold_21	24330	24372	-	mp2058-1_scaffold_21_noCat_DN-B-G535-Map11	ms2058_scaffold_21_noCat_DN-B-G535-Map11	No3_20	noCat_DN-B-G535-Map11	8	50	92
scaffold_21	24373	24455	-	mp2059-1_scaffold_21_noCat_DN-B-G535-Map11	ms2059_scaffold_21_noCat_DN-B-G535-Map11	No3_21	noCat_DN-B-G535-Map11	1	81	89
scaffold_21	78081	78272	+	mp2061-1_scaffold_21_noCat_DN-B-G535-Map11	ms2061_scaffold_21_noCat_DN-B-G535-Map11	No3_22	noCat_DN-B-G535-Map11	366	558	85.6
scaffold_21	350303	350399	-	mp3984-1_scaffold_21_noCat_DN-B-G535-Map11	ms3984_scaffold_21_noCat_DN-B-G535-Map11	No3_23	noCat_DN-B-G535-Map11	461	552	93.6
scaffold_31	53119	53238	+	mp6225-1_scaffold_31_noCat_DN-B-G535-Map11	ms6225_scaffold_31_noCat_DN-B-G535-Map11	No3_24	noCat_DN-B-G535-Map11	1	121	93.7
scaffold_1	2385766	2385975	+	mp4240-1_scaffold_1_noCat_DN-B-G677-Map16	ms4240_scaffold_1_noCat_DN-B-G677-Map16	No4_1	noCat_DN-B-G677-Map16	18	223	79.7
scaffold_1	2386193	2386227	+	mp6477-1_scaffold_1_noCat_DN-B-G677-Map16	ms6477_scaffold_1_noCat_DN-B-G677-Map16	No4_2	noCat_DN-B-G677-Map16	437	470	79.7
scaffold_1	972291	972328	+	mp4461-1_scaffold_1_noCat_DN-B-G677-Map16	ms4461_scaffold_1_noCat_DN-B-G677-Map16	No4_3	noCat_DN-B-G677-Map16	66	104	97.4
scaffold_1	1059828	1059885	-	mp4462-1_scaffold_1_noCat_DN-B-G677-Map16	ms4462_scaffold_1_noCat_DN-B-G677-Map16	No4_4	noCat_DN-B-G677-Map16	3	61	94.9
scaffold_1	1059829	1059886	+	mp4463-1_scaffold_1_noCat_DN-B-G677-Map16	ms4463_scaffold_1_noCat_DN-B-G677-Map16	No4_5	noCat_DN-B-G677-Map16	896	954	94.9
scaffold_1	220572	220755	-	mp4609-1_scaffold_1_noCat_DN-B-G677-Map16	ms4609_scaffold_1_noCat_DN-B-G677-Map16	No4_6	noCat_DN-B-G677-Map16	767	953	85.2
scaffold_3	1932981	1933044	+	mp6550-1_scaffold_3_noCat_DN-B-G677-Map16	ms6550_scaffold_3_noCat_DN-B-G677-Map16	No4_7	noCat_DN-B-G677-Map16	874	937	93.8
scaffold_3	2358317	2358353	-	mp2639-1_scaffold_3_noCat_DN-B-G677-Map16	ms2639_scaffold_3_noCat_DN-B-G677-Map16	No4_8	noCat_DN-B-G677-Map16	404	438	69.4
scaffold_3	2380212	2380690	-	mp2640-1_scaffold_3_noCat_DN-B-G677-Map16	ms2640_scaffold_3_noCat_DN-B-G677-Map16	No4_9	noCat_DN-B-G677-Map16	3	441	79.6
scaffold_3	1931746	1932544	+	mp2994-1_scaffold_3_noCat_DN-B-G677-Map16	ms2994_scaffold_3_noCat_DN-B-G677-Map16	No4_10	noCat_DN-B-G677-Map16	3	881	95.1
scaffold_3	1933045	1933102	-	mp2996-1_scaffold_3_noCat_DN-B-G677-Map16	ms2996_scaffold_3_noCat_DN-B-G677-Map16	No4_11	noCat_DN-B-G677-Map16	2	61	92.7
scaffold_3	1939765	1939829	+	mp2997-1_scaffold_3_noCat_DN-B-G677-Map16	ms2997_scaffold_3_noCat_DN-B-G677-Map16	No4_12	noCat_DN-B-G677-Map16	1	64	93.8
scaffold_3	2022070	2022916	+	mp2998-1_scaffold_3_noCat_DN-B-G677-Map16	ms2998_scaffold_3_noCat_DN-B-G677-Map16	No4_13	noCat_DN-B-G677-Map16	91	947	96.1
scaffold_3	1309139	1309172	-	mp6026-1_scaffold_3_noCat_DN-B-G677-Map16	ms6026_scaffold_3_noCat_DN-B-G677-Map16	No4_14	noCat_DN-B-G677-Map16	922	955	100
scaffold_3	1309173	1309227	-	mp6026-2_scaffold_3_noCat_DN-B-G677-Map16	ms6026_scaffold_3_noCat_DN-B-G677-Map16	No4_15	noCat_DN-B-G677-Map16	899	953	88
scaffold_4	1829487	1829694	-	mp2667-1_scaffold_4_noCat_DN-B-G677-Map16	ms2667_scaffold_4_noCat_DN-B-G677-Map16	No4_16	noCat_DN-B-G677-Map16	753	953	85.3
scaffold_4	2034890	2035382	-	mp2766-1_scaffold_4_noCat_DN-B-G677-Map16	ms2766_scaffold_4_noCat_DN-B-G677-Map16	No4_17	noCat_DN-B-G677-Map16	172	666	75.5
scaffold_4	2041598	2041766	-	mp2767-1_scaffold_4_noCat_DN-B-G677-Map16	ms2767_scaffold_4_noCat_DN-B-G677-Map16	No4_18	noCat_DN-B-G677-Map16	2	177	81.2
scaffold_4	804528	805466	+	mp2792-1_scaffold_4_noCat_DN-B-G677-Map16	ms2792_scaffold_4_noCat_DN-B-G677-Map16	No4_19	noCat_DN-B-G677-Map16	1	953	96.6
scaffold_4	235642	236575	-	mp2853-1_scaffold_4_noCat_DN-B-G677-Map16	ms2853_scaffold_4_noCat_DN-B-G677-Map16	No4_20	noCat_DN-B-G677-Map16	3	954	95.3
scaffold_5	655905	656773	+	mp2523-1_scaffold_5_noCat_DN-B-G677-Map16	ms2523_scaffold_5_noCat_DN-B-G677-Map16	No4_21	noCat_DN-B-G677-Map16	42	953	93.6
scaffold_5	257199	257318	-	mp2609-1_scaffold_5_noCat_DN-B-G677-Map16	ms2609_scaffold_5_noCat_DN-B-G677-Map16	No4_22	noCat_DN-B-G677-Map16	3	107	91.6
scaffold_5	1082636	1082807	-	mp4876-1_scaffold_5_noCat_DN-B-G677-Map16	ms4876_scaffold_5_noCat_DN-B-G677-Map16	No4_23	noCat_DN-B-G677-Map16	767	953	80.8
scaffold_5	1091548	1091617	-	mp4877-1_scaffold_5_noCat_DN-B-G677-Map16	ms4877_scaffold_5_noCat_DN-B-G677-Map16	No4_24	noCat_DN-B-G677-Map16	30	107	87.8
scaffold_6	1316413	1317337	+	mp1880-1_scaffold_6_noCat_DN-B-G677-Map16	ms1880_scaffold_6_noCat_DN-B-G677-Map16	No4_25	noCat_DN-B-G677-Map16	3	953	96.4
scaffold_7	1237026	1237963	-	mp1662-1_scaffold_7_noCat_DN-B-G677-Map16	ms1662_scaffold_7_noCat_DN-B-G677-Map16	No4_26	noCat_DN-B-G677-Map16	3	955	95
scaffold_7	1134051	1134958	+	mp1678-1_scaffold_7_noCat_DN-B-G677-Map16	ms1678_scaffold_7_noCat_DN-B-G677-Map16	No4_27	noCat_DN-B-G677-Map16	1	952	95.3
scaffold_7	1148031	1148090	-	mp1679-1_scaffold_7_noCat_DN-B-G677-Map16	ms1679_scaffold_7_noCat_DN-B-G677-Map16	No4_28	noCat_DN-B-G677-Map16	1	61	93.4
scaffold_7	540685	541045	+	mp1751-1_scaffold_7_noCat_DN-B-G677-Map16	ms1751_scaffold_7_noCat_DN-B-G677-Map16	No4_29	noCat_DN-B-G677-Map16	134	549	76.1
scaffold_8	1309757	1310084	+	mp1328-1_scaffold_8_noCat_DN-B-G677-Map16	ms1328_scaffold_8_noCat_DN-B-G677-Map16	No4_30	noCat_DN-B-G677-Map16	133	549	75.7
scaffold_8	1041565	1041749	-	mp1346-1_scaffold_8_noCat_DN-B-G677-Map16	ms1346_scaffold_8_noCat_DN-B-G677-Map16	No4_31	noCat_DN-B-G677-Map16	767	954	87.3
scaffold_8	670892	670928	-	mp1433-1_scaffold_8_noCat_DN-B-G677-Map16	ms1433_scaffold_8_noCat_DN-B-G677-Map16	No4_32	noCat_DN-B-G677-Map16	514	556	64.8
scaffold_10	1162041	1162108	-	mp570-1_scaffold_10_noCat_DN-B-G677-Map16	ms570_scaffold_10_noCat_DN-B-G677-Map16	No4_33	noCat_DN-B-G677-Map16	3	71	94.2
scaffold_10	1159296	1160234	+	mp602-1_scaffold_10_noCat_DN-B-G677-Map16	ms602_scaffold_10_noCat_DN-B-G677-Map16	No4_34	noCat_DN-B-G677-Map16	1	953	96
scaffold_10	607861	608632	+	mp746-1_scaffold_10_noCat_DN-B-G677-Map16	ms746_scaffold_10_noCat_DN-B-G677-Map16	No4_35	noCat_DN-B-G677-Map16	3	937	96
scaffold_10	608633	608667	-	mp747-1_scaffold_10_noCat_DN-B-G677-Map16	ms747_scaffold_10_noCat_DN-B-G677-Map16	No4_36	noCat_DN-B-G677-Map16	1	38	97.2
scaffold_10	155291	155335	-	mp869-1_scaffold_10_noCat_DN-B-G677-Map16	ms869_scaffold_10_noCat_DN-B-G677-Map16	No4_37	noCat_DN-B-G677-Map16	220	264	82.2
scaffold_11	1106717	1106917	-	mp6344-1_scaffold_11_noCat_DN-B-G677-Map16	ms6344_scaffold_11_noCat_DN-B-G677-Map16	No4_38	noCat_DN-B-G677-Map16	753	953	84.8
scaffold_11	957916	958034	-	mp6367-1_scaffold_11_noCat_DN-B-G677-Map16	ms6367_scaffold_11_noCat_DN-B-G677-Map16	No4_39	noCat_DN-B-G677-Map16	409	529	75.2
scaffold_11	958238	958692	-	mp6368-1_scaffold_11_noCat_DN-B-G677-Map16	ms6368_scaffold_11_noCat_DN-B-G677-Map16	No4_40	noCat_DN-B-G677-Map16	3	448	75.3
scaffold_12	1337861	1338316	+	mp4970-1_scaffold_12_noCat_DN-B-G677-Map16	ms4970_scaffold_12_noCat_DN-B-G677-Map16	No4_41	noCat_DN-B-G677-Map16	1	448	77
scaffold_12	102289	103142	+	mp6292-1_scaffold_12_noCat_DN-B-G677-Map16	ms6292_scaffold_12_noCat_DN-B-G677-Map16	No4_42	noCat_DN-B-G677-Map16	57	951	96
scaffold_12	1338519	1338630	+	mp4971-1_scaffold_12_noCat_DN-B-G677-Map16	ms4971_scaffold_12_noCat_DN-B-G677-Map16	No4_43	noCat_DN-B-G677-Map16	417	529	76.1
scaffold_13	849261	849863	-	mp5780-1_scaffold_13_noCat_DN-B-G677-Map16	ms5780_scaffold_13_noCat_DN-B-G677-Map16	No4_44	noCat_DN-B-G677-Map16	1	511	81.5
scaffold_13	617737	618670	+	mp5875-1_scaffold_13_noCat_DN-B-G677-Map16	ms5875_scaffold_13_noCat_DN-B-G677-Map16	No4_45	noCat_DN-B-G677-Map16	2	952	97.1
scaffold_13	411631	412557	+	mp5895-1_scaffold_13_noCat_DN-B-G677-Map16	ms5895_scaffold_13_noCat_DN-B-G677-Map16	No4_46	noCat_DN-B-G677-Map16	2	955	96.9
scaffold_14	864581	865127	+	mp1993-1_scaffold_14_noCat_DN-B-G677-Map16	ms1993_scaffold_14_noCat_DN-B-G677-Map16	No4_47	noCat_DN-B-G677-Map16	3	571	95.7
scaffold_14	865546	865936	+	mp6512-1_scaffold_14_noCat_DN-B-G677-Map16	ms6512_scaffold_14_noCat_DN-B-G677-Map16	No4_48	noCat_DN-B-G677-Map16	560	954	94.7
scaffold_14	647829	647850	+	mp5571-1_scaffold_14_noCat_DN-B-G677-Map16	ms5571_scaffold_14_noCat_DN-B-G677-Map16	No4_49	noCat_DN-B-G677-Map16	3	23	70
scaffold_14	393884	394096	-	mp5604-1_scaffold_14_noCat_DN-B-G677-Map16	ms5604_scaffold_14_noCat_DN-B-G677-Map16	No4_50	noCat_DN-B-G677-Map16	753	953	84.4
scaffold_14	530717	531637	-	mp5605-1_scaffold_14_noCat_DN-B-G677-Map16	ms5605_scaffold_14_noCat_DN-B-G677-Map16	No4_51	noCat_DN-B-G677-Map16	3	952	85.8
scaffold_15	316250	316450	+	mp5518-1_scaffold_15_noCat_DN-B-G677-Map16	ms5518_scaffold_15_noCat_DN-B-G677-Map16	No4_52	noCat_DN-B-G677-Map16	267	461	72.7
scaffold_16	569224	569550	-	mp5362-1_scaffold_16_noCat_DN-B-G677-Map16	ms5362_scaffold_16_noCat_DN-B-G677-Map16	No4_53	noCat_DN-B-G677-Map16	268	540	72.7
scaffold_17	67511	67910	-	mp4108-1_scaffold_17_noCat_DN-B-G677-Map16	ms4108_scaffold_17_noCat_DN-B-G677-Map16	No4_54	noCat_DN-B-G677-Map16	267	659	73.2
scaffold_17	83089	83465	+	mp4109-1_scaffold_17_noCat_DN-B-G677-Map16	ms4109_scaffold_17_noCat_DN-B-G677-Map16	No4_55	noCat_DN-B-G677-Map16	102	458	86.4
scaffold_19	288626	288808	-	mp2221-1_scaffold_19_noCat_DN-B-G677-Map16	ms2221_scaffold_19_noCat_DN-B-G677-Map16	No4_56	noCat_DN-B-G677-Map16	3	168	82.3
scaffold_20	109524	109580	-	mp3851-1_scaffold_20_noCat_DN-B-G677-Map16	ms3851_scaffold_20_noCat_DN-B-G677-Map16	No4_57	noCat_DN-B-G677-Map16	4	61	93.1
scaffold_22	412506	412602	-	mp4643-1_scaffold_22_noCat_DN-B-G677-Map16	ms4643_scaffold_22_noCat_DN-B-G677-Map16	No4_58	noCat_DN-B-G677-Map16	2	107	92.2
scaffold_22	216610	216706	-	mp127-1_scaffold_22_noCat_DN-B-G677-Map16	ms127_scaffold_22_noCat_DN-B-G677-Map16	No4_59	noCat_DN-B-G677-Map16	3	105	90.9
scaffold_1	1866797	1866875	-	mp4372-1_scaffold_1_noCat_DN-B-P18.44-Map3	ms4372_scaffold_1_noCat_DN-B-P18.44-Map3	No5_1	noCat_DN-B-P18.44-Map3	238	324	78.3
scaffold_1	985408	985463	+	mp4489-1_scaffold_1_noCat_DN-B-P18.44-Map3	ms4489_scaffold_1_noCat_DN-B-P18.44-Map3	No5_2	noCat_DN-B-P18.44-Map3	132	185	82.1
scaffold_1	154590	154722	+	mp4620-1_scaffold_1_noCat_DN-B-P18.44-Map3	ms4620_scaffold_1_noCat_DN-B-P18.44-Map3	No5_3	noCat_DN-B-P18.44-Map3	36	193	74.7
scaffold_1	252167	252255	-	mp4621-1_scaffold_1_noCat_DN-B-P18.44-Map3	ms4621_scaffold_1_noCat_DN-B-P18.44-Map3	No5_4	noCat_DN-B-P18.44-Map3	108	195	78.7
scaffold_2	2236501	2236690	-	mp2264-1_scaffold_2_noCat_DN-B-P18.44-Map3	ms2264_scaffold_2_noCat_DN-B-P18.44-Map3	No5_5	noCat_DN-B-P18.44-Map3	1	186	89.8
scaffold_2	2419992	2420045	-	mp3510-1_scaffold_2_noCat_DN-B-P18.44-Map3	ms3510_scaffold_2_noCat_DN-B-P18.44-Map3	No5_6	noCat_DN-B-P18.44-Map3	142	195	81.5
scaffold_2	2047352	2047445	+	mp3542-1_scaffold_2_noCat_DN-B-P18.44-Map3	ms3542_scaffold_2_noCat_DN-B-P18.44-Map3	No5_7	noCat_DN-B-P18.44-Map3	100	195	77.9
scaffold_2	1640965	1641042	-	mp3588-1_scaffold_2_noCat_DN-B-P18.44-Map3	ms3588_scaffold_2_noCat_DN-B-P18.44-Map3	No5_8	noCat_DN-B-P18.44-Map3	115	195	78.5
scaffold_2	1649044	1649114	-	mp3589-1_scaffold_2_noCat_DN-B-P18.44-Map3	ms3589_scaffold_2_noCat_DN-B-P18.44-Map3	No5_9	noCat_DN-B-P18.44-Map3	1	71	80.3
scaffold_3	1955509	1955589	-	mp2999-1_scaffold_3_noCat_DN-B-P18.44-Map3	ms2999_scaffold_3_noCat_DN-B-P18.44-Map3	No5_10	noCat_DN-B-P18.44-Map3	226	301	76.9
scaffold_3	1955782	1955919	-	mp2999-2_scaffold_3_noCat_DN-B-P18.44-Map3	ms2999_scaffold_3_noCat_DN-B-P18.44-Map3	No5_11	noCat_DN-B-P18.44-Map3	61	198	73.6
scaffold_3	1766516	1766585	-	mp3026-1_scaffold_3_noCat_DN-B-P18.44-Map3	ms3026_scaffold_3_noCat_DN-B-P18.44-Map3	No5_12	noCat_DN-B-P18.44-Map3	1	70	88.6
scaffold_3	1870855	1871001	+	mp3027-1_scaffold_3_noCat_DN-B-P18.44-Map3	ms3027_scaffold_3_noCat_DN-B-P18.44-Map3	No5_13	noCat_DN-B-P18.44-Map3	25	195	79.5
scaffold_3	929250	929693	+	mp3251-1_scaffold_3_noCat_DN-B-P18.44-Map3	ms3251_scaffold_3_noCat_DN-B-P18.44-Map3	No5_14	noCat_DN-B-P18.44-Map3	1	444	99.1
scaffold_3	257153	257236	-	mp1501-1_scaffold_3_noCat_DN-B-P18.44-Map3	ms1501_scaffold_3_noCat_DN-B-P18.44-Map3	No5_15	noCat_DN-B-P18.44-Map3	115	198	77.4
scaffold_4	1570870	1571326	+	mp6474-1_scaffold_4_noCat_DN-B-P18.44-Map3	ms6474_scaffold_4_noCat_DN-B-P18.44-Map3	No5_16	noCat_DN-B-P18.44-Map3	1	431	82.1
scaffold_4	1253437	1253878	+	mp2737-1_scaffold_4_noCat_DN-B-P18.44-Map3	ms2737_scaffold_4_noCat_DN-B-P18.44-Map3	No5_17	noCat_DN-B-P18.44-Map3	1	442	99.3
scaffold_4	356047	356177	-	mp2866-1_scaffold_4_noCat_DN-B-P18.44-Map3	ms2866_scaffold_4_noCat_DN-B-P18.44-Map3	No5_18	noCat_DN-B-P18.44-Map3	65	189	78.3
scaffold_5	1211227	1211286	-	mp2447-1_scaffold_5_noCat_DN-B-P18.44-Map3	ms2447_scaffold_5_noCat_DN-B-P18.44-Map3	No5_19	noCat_DN-B-P18.44-Map3	154	208	80.7
scaffold_5	261925	262125	+	mp2627-1_scaffold_5_noCat_DN-B-P18.44-Map3	ms2627_scaffold_5_noCat_DN-B-P18.44-Map3	No5_20	noCat_DN-B-P18.44-Map3	1	197	89.9
scaffold_6	1369607	1369722	+	mp1882-1_scaffold_6_noCat_DN-B-P18.44-Map3	ms1882_scaffold_6_noCat_DN-B-P18.44-Map3	No5_21	noCat_DN-B-P18.44-Map3	229	335	76.1
scaffold_6	1013705	1013783	-	mp4444-1_scaffold_6_noCat_DN-B-P18.44-Map3	ms4444_scaffold_6_noCat_DN-B-P18.44-Map3	No5_22	noCat_DN-B-P18.44-Map3	1	80	76.2
scaffold_7	698776	698866	-	mp1748-1_scaffold_7_noCat_DN-B-P18.44-Map3	ms1748_scaffold_7_noCat_DN-B-P18.44-Map3	No5_23	noCat_DN-B-P18.44-Map3	224	312	76.4
scaffold_7	1787738	1787806	+	mp5359-1_scaffold_7_noCat_DN-B-P18.44-Map3	ms5359_scaffold_7_noCat_DN-B-P18.44-Map3	No5_24	noCat_DN-B-P18.44-Map3	120	188	77.1
scaffold_8	1157583	1158026	+	mp3646-1_scaffold_8_noCat_DN-B-P18.44-Map3	ms3646_scaffold_8_noCat_DN-B-P18.44-Map3	No5_25	noCat_DN-B-P18.44-Map3	1	443	98.4
scaffold_9	340641	340703	+	mp1153-1_scaffold_9_noCat_DN-B-P18.44-Map3	ms1153_scaffold_9_noCat_DN-B-P18.44-Map3	No5_26	noCat_DN-B-P18.44-Map3	115	183	80
scaffold_9	1631824	1631950	+	mp968-1_scaffold_9_noCat_DN-B-P18.44-Map3	ms968_scaffold_9_noCat_DN-B-P18.44-Map3	No5_27	noCat_DN-B-P18.44-Map3	207	309	81
scaffold_9	1463609	1463727	+	mp994-1_scaffold_9_noCat_DN-B-P18.44-Map3	ms994_scaffold_9_noCat_DN-B-P18.44-Map3	No5_28	noCat_DN-B-P18.44-Map3	169	266	76.7
scaffold_10	1618136	1618194	-	mp5032-1_scaffold_10_noCat_DN-B-P18.44-Map3	ms5032_scaffold_10_noCat_DN-B-P18.44-Map3	No5_29	noCat_DN-B-P18.44-Map3	131	189	83
scaffold_11	476817	476955	+	mp345-1_scaffold_11_noCat_DN-B-P18.44-Map3	ms345_scaffold_11_noCat_DN-B-P18.44-Map3	No5_30	noCat_DN-B-P18.44-Map3	208	312	79
scaffold_11	1244384	1244533	+	mp6363-1_scaffold_11_noCat_DN-B-P18.44-Map3	ms6363_scaffold_11_noCat_DN-B-P18.44-Map3	No5_31	noCat_DN-B-P18.44-Map3	35	198	74.2
scaffold_12	254831	254898	-	mp6149-1_scaffold_12_noCat_DN-B-P18.44-Map3	ms6149_scaffold_12_noCat_DN-B-P18.44-Map3	No5_32	noCat_DN-B-P18.44-Map3	131	198	83.8
scaffold_12	908240	908474	-	mp6082-1_scaffold_12_noCat_DN-B-P18.44-Map3	ms6082_scaffold_12_noCat_DN-B-P18.44-Map3	No5_33	noCat_DN-B-P18.44-Map3	198	431	89.4
scaffold_13	771840	771906	-	mp5796-1_scaffold_13_noCat_DN-B-P18.44-Map3	ms5796_scaffold_13_noCat_DN-B-P18.44-Map3	No5_34	noCat_DN-B-P18.44-Map3	132	198	82.1
scaffold_14	51919	52082	+	mp5706-1_scaffold_14_noCat_DN-B-P18.44-Map3	ms5706_scaffold_14_noCat_DN-B-P18.44-Map3	No5_35	noCat_DN-B-P18.44-Map3	36	198	76.6
scaffold_14	52595	52676	+	mp5706-2_scaffold_14_noCat_DN-B-P18.44-Map3	ms5706_scaffold_14_noCat_DN-B-P18.44-Map3	No5_36	noCat_DN-B-P18.44-Map3	363	444	86.6
scaffold_14	639402	639435	-	mp5575-1_scaffold_14_noCat_DN-B-P18.44-Map3	ms5575_scaffold_14_noCat_DN-B-P18.44-Map3	No5_37	noCat_DN-B-P18.44-Map3	270	303	88.2
scaffold_15	436595	436916	+	mp1890-1_scaffold_15_noCat_DN-B-P18.44-Map3	ms1890_scaffold_15_noCat_DN-B-P18.44-Map3	No5_38	noCat_DN-B-P18.44-Map3	1	304	76
scaffold_15	479626	479820	-	mp1891-1_scaffold_15_noCat_DN-B-P18.44-Map3	ms1891_scaffold_15_noCat_DN-B-P18.44-Map3	No5_39	noCat_DN-B-P18.44-Map3	1	193	81.9
scaffold_15	338772	338898	-	mp5522-1_scaffold_15_noCat_DN-B-P18.44-Map3	ms5522_scaffold_15_noCat_DN-B-P18.44-Map3	No5_40	noCat_DN-B-P18.44-Map3	65	189	73
scaffold_16	119338	119365	+	mp5414-1_scaffold_16_noCat_DN-B-P18.44-Map3	ms5414_scaffold_16_noCat_DN-B-P18.44-Map3	No5_41	noCat_DN-B-P18.44-Map3	1	28	100
scaffold_16	119368	119425	+	mp5414-2_scaffold_16_noCat_DN-B-P18.44-Map3	ms5414_scaffold_16_noCat_DN-B-P18.44-Map3	No5_42	noCat_DN-B-P18.44-Map3	366	423	93.5
scaffold_17	260192	260535	-	mp4083-1_scaffold_17_noCat_DN-B-P18.44-Map3	ms4083_scaffold_17_noCat_DN-B-P18.44-Map3	No5_43	noCat_DN-B-P18.44-Map3	5	309	77.7
scaffold_18	297223	297695	+	mp4010-1_scaffold_18_noCat_DN-B-P18.44-Map3	ms4010_scaffold_18_noCat_DN-B-P18.44-Map3	No5_44	noCat_DN-B-P18.44-Map3	1	443	86.5
scaffold_19	108292	108381	+	mp2239-1_scaffold_19_noCat_DN-B-P18.44-Map3	ms2239_scaffold_19_noCat_DN-B-P18.44-Map3	No5_45	noCat_DN-B-P18.44-Map3	100	193	76.1
scaffold_20	24915	24966	+	mp3854-1_scaffold_20_noCat_DN-B-P18.44-Map3	ms3854_scaffold_20_noCat_DN-B-P18.44-Map3	No5_46	noCat_DN-B-P18.44-Map3	1	52	84.6
scaffold_21	85191	85252	+	mp2096-1_scaffold_21_noCat_DN-B-P18.44-Map3	ms2096_scaffold_21_noCat_DN-B-P18.44-Map3	No5_47	noCat_DN-B-P18.44-Map3	133	195	84.1
scaffold_21	85367	85462	+	mp2096-2_scaffold_21_noCat_DN-B-P18.44-Map3	ms2096_scaffold_21_noCat_DN-B-P18.44-Map3	No5_48	noCat_DN-B-P18.44-Map3	213	301	76.9
scaffold_21	85468	85513	-	mp2097-1_scaffold_21_noCat_DN-B-P18.44-Map3	ms2097_scaffold_21_noCat_DN-B-P18.44-Map3	No5_49	noCat_DN-B-P18.44-Map3	1	63	93.6
scaffold_24	66244	66305	+	mp32-1_scaffold_24_noCat_DN-B-P18.44-Map3	ms32_scaffold_24_noCat_DN-B-P18.44-Map3	No5_50	noCat_DN-B-P18.44-Map3	133	195	82.5
scaffold_24	66524	66585	-	mp33-1_scaffold_24_noCat_DN-B-P18.44-Map3	ms33_scaffold_24_noCat_DN-B-P18.44-Map3	No5_51	noCat_DN-B-P18.44-Map3	1	62	82
scaffold_38	15287	15433	+	mp206-1_scaffold_38_noCat_DN-B-P18.44-Map3	ms206_scaffold_38_noCat_DN-B-P18.44-Map3	No5_52	noCat_DN-B-P18.44-Map3	25	195	79.5
scaffold_2	337517	338790	+	mp3870-1_scaffold_2_noCat_DN-B-P22.27-Map8	ms3870_scaffold_2_noCat_DN-B-P22.27-Map8	No6_1	noCat_DN-B-P22.27-Map8	4	1296	97
scaffold_3	2390648	2390880	-	mp2650-1_scaffold_3_noCat_DN-B-P22.27-Map8	ms2650_scaffold_3_noCat_DN-B-P22.27-Map8	No6_2	noCat_DN-B-P22.27-Map8	1059	1295	94.9
scaffold_4	1654587	1655873	-	mp4734-1_scaffold_4_noCat_DN-B-P22.27-Map8	ms4734_scaffold_4_noCat_DN-B-P22.27-Map8	No6_3	noCat_DN-B-P22.27-Map8	5	1295	97.1
scaffold_4	421318	422604	-	mp926-1_scaffold_4_noCat_DN-B-P22.27-Map8	ms926_scaffold_4_noCat_DN-B-P22.27-Map8	No6_4	noCat_DN-B-P22.27-Map8	5	1295	96.2
scaffold_5	1620427	1621027	+	mp2352-1_scaffold_5_noCat_DN-B-P22.27-Map8	ms2352_scaffold_5_noCat_DN-B-P22.27-Map8	No6_5	noCat_DN-B-P22.27-Map8	693	1296	97.3
scaffold_5	332410	332624	+	mp2592-1_scaffold_5_noCat_DN-B-P22.27-Map8	ms2592_scaffold_5_noCat_DN-B-P22.27-Map8	No6_6	noCat_DN-B-P22.27-Map8	1081	1296	95.9
scaffold_6	260606	261897	-	mp2293-1_scaffold_6_noCat_DN-B-P22.27-Map8	ms2293_scaffold_6_noCat_DN-B-P22.27-Map8	No6_7	noCat_DN-B-P22.27-Map8	1	1296	97.1
scaffold_7	1064809	1065875	-	mp1691-1_scaffold_7_noCat_DN-B-P22.27-Map8	ms1691_scaffold_7_noCat_DN-B-P22.27-Map8	No6_8	noCat_DN-B-P22.27-Map8	5	1094	97.7
scaffold_7	1765122	1766411	+	mp5291-1_scaffold_7_noCat_DN-B-P22.27-Map8	ms5291_scaffold_7_noCat_DN-B-P22.27-Map8	No6_9	noCat_DN-B-P22.27-Map8	4	1297	96.9
scaffold_8	96857	97261	+	mp1617-1_scaffold_8_noCat_DN-B-P22.27-Map8	ms1617_scaffold_8_noCat_DN-B-P22.27-Map8	No6_10	noCat_DN-B-P22.27-Map8	881	1295	93.1
scaffold_9	1668350	1669638	-	mp956-1_scaffold_9_noCat_DN-B-P22.27-Map8	ms956_scaffold_9_noCat_DN-B-P22.27-Map8	No6_11	noCat_DN-B-P22.27-Map8	5	1296	97.5
scaffold_9	1314659	1315672	-	mp995-1_scaffold_9_noCat_DN-B-P22.27-Map8	ms995_scaffold_9_noCat_DN-B-P22.27-Map8	No6_12	noCat_DN-B-P22.27-Map8	12	1029	95.9
scaffold_9	91342	92614	-	mp5064-1_scaffold_9_noCat_DN-B-P22.27-Map8	ms5064_scaffold_9_noCat_DN-B-P22.27-Map8	No6_13	noCat_DN-B-P22.27-Map8	5	1298	97.6
scaffold_9	959531	960810	+	mp5088-1_scaffold_9_noCat_DN-B-P22.27-Map8	ms5088_scaffold_9_noCat_DN-B-P22.27-Map8	No6_14	noCat_DN-B-P22.27-Map8	12	1293	97.5
scaffold_11	1057989	1059277	+	mp6375-1_scaffold_11_noCat_DN-B-P22.27-Map8	ms6375_scaffold_11_noCat_DN-B-P22.27-Map8	No6_15	noCat_DN-B-P22.27-Map8	3	1296	96.9
scaffold_14	838694	839465	-	mp2007-1_scaffold_14_noCat_DN-B-P22.27-Map8	ms2007_scaffold_14_noCat_DN-B-P22.27-Map8	No6_16	noCat_DN-B-P22.27-Map8	520	1293	93.7
scaffold_17	524102	525277	+	mp4065-1_scaffold_17_noCat_DN-B-P22.27-Map8	ms4065_scaffold_17_noCat_DN-B-P22.27-Map8	No6_17	noCat_DN-B-P22.27-Map8	2	1197	97.8
scaffold_17	530413	530513	+	mp4066-1_scaffold_17_noCat_DN-B-P22.27-Map8	ms4066_scaffold_17_noCat_DN-B-P22.27-Map8	No6_18	noCat_DN-B-P22.27-Map8	1194	1296	92.2
scaffold_17	541775	542887	-	mp4067-1_scaffold_17_noCat_DN-B-P22.27-Map8	ms4067_scaffold_17_noCat_DN-B-P22.27-Map8	No6_19	noCat_DN-B-P22.27-Map8	163	1295	97.2
scaffold_17	549169	549329	-	mp4068-1_scaffold_17_noCat_DN-B-P22.27-Map8	ms4068_scaffold_17_noCat_DN-B-P22.27-Map8	No6_20	noCat_DN-B-P22.27-Map8	5	165	96.9
scaffold_18	152472	153870	-	mp5255-1_scaffold_18_noCat_DN-B-P22.27-Map8	ms5255_scaffold_18_noCat_DN-B-P22.27-Map8	No6_21	noCat_DN-B-P22.27-Map8	4	1296	95.3
scaffold_18	472888	474158	+	mp4292-1_scaffold_18_noCat_DN-B-P22.27-Map8	ms4292_scaffold_18_noCat_DN-B-P22.27-Map8	No6_22	noCat_DN-B-P22.27-Map8	7	1278	95.6
scaffold_18	474145	474188	+	mp4292-2_scaffold_18_noCat_DN-B-P22.27-Map8	ms4292_scaffold_18_noCat_DN-B-P22.27-Map8	No6_23	noCat_DN-B-P22.27-Map8	1248	1292	97.9
scaffold_21	205570	206859	+	mp731-1_scaffold_21_noCat_DN-B-P22.27-Map8	ms731_scaffold_21_noCat_DN-B-P22.27-Map8	No6_24	noCat_DN-B-P22.27-Map8	4	1296	97.1
scaffold_1	961589	961643	+	mp6272-1_scaffold_1_noCat_DN-B-R203-Map20	ms6272_scaffold_1_noCat_DN-B-R203-Map20	No7_1	noCat_DN-B-R203-Map20	1	60	94.6
scaffold_1	2266433	2266478	-	mp4247-1_scaffold_1_noCat_DN-B-R203-Map20	ms4247_scaffold_1_noCat_DN-B-R203-Map20	No7_2	noCat_DN-B-R203-Map20	1	45	95.7
scaffold_1	1180745	1180858	+	mp4448-1_scaffold_1_noCat_DN-B-R203-Map20	ms4448_scaffold_1_noCat_DN-B-R203-Map20	No7_3	noCat_DN-B-R203-Map20	1	115	95.6
scaffold_1	828237	828340	+	mp4498-1_scaffold_1_noCat_DN-B-R203-Map20	ms4498_scaffold_1_noCat_DN-B-R203-Map20	No7_4	noCat_DN-B-R203-Map20	2	105	97.1
scaffold_1	571705	571806	-	mp4515-1_scaffold_1_noCat_DN-B-R203-Map20	ms4515_scaffold_1_noCat_DN-B-R203-Map20	No7_5	noCat_DN-B-R203-Map20	1466	1567	93.1
scaffold_1	571822	572625	+	mp4516-1_scaffold_1_noCat_DN-B-R203-Map20	ms4516_scaffold_1_noCat_DN-B-R203-Map20	No7_6	noCat_DN-B-R203-Map20	1455	2291	92.7
scaffold_1	353604	356687	+	mp4602-1_scaffold_1_noCat_DN-B-R203-Map20	ms4602_scaffold_1_noCat_DN-B-R203-Map20	No7_7	noCat_DN-B-R203-Map20	1	3099	96.8
scaffold_1	44823	44867	+	mp503-1_scaffold_1_noCat_DN-B-R203-Map20	ms503_scaffold_1_noCat_DN-B-R203-Map20	No7_8	noCat_DN-B-R203-Map20	1	45	95.6
scaffold_1	3072325	3072421	-	mp5476-1_scaffold_1_noCat_DN-B-R203-Map20	ms5476_scaffold_1_noCat_DN-B-R203-Map20	No7_9	noCat_DN-B-R203-Map20	2867	2963	83.7
scaffold_1	3074713	3074826	-	mp5477-1_scaffold_1_noCat_DN-B-R203-Map20	ms5477_scaffold_1_noCat_DN-B-R203-Map20	No7_10	noCat_DN-B-R203-Map20	2	115	95.6
scaffold_1	3074827	3074931	-	mp5478-1_scaffold_1_noCat_DN-B-R203-Map20	ms5478_scaffold_1_noCat_DN-B-R203-Map20	No7_11	noCat_DN-B-R203-Map20	1	104	97.2
scaffold_2	2763708	2763763	-	mp4559-1_scaffold_2_noCat_DN-B-R203-Map20	ms4559_scaffold_2_noCat_DN-B-R203-Map20	No7_12	noCat_DN-B-R203-Map20	3071	3126	91.1
scaffold_2	2763883	2763937	-	mp4560-1_scaffold_2_noCat_DN-B-R203-Map20	ms4560_scaffold_2_noCat_DN-B-R203-Map20	No7_13	noCat_DN-B-R203-Map20	3071	3125	90.9
scaffold_2	2764091	2764146	-	mp4561-1_scaffold_2_noCat_DN-B-R203-Map20	ms4561_scaffold_2_noCat_DN-B-R203-Map20	No7_14	noCat_DN-B-R203-Map20	3071	3126	91.1
scaffold_2	2764262	2764518	-	mp4562-1_scaffold_2_noCat_DN-B-R203-Map20	ms4562_scaffold_2_noCat_DN-B-R203-Map20	No7_15	noCat_DN-B-R203-Map20	2774	3126	93.4
scaffold_2	2125943	2126628	-	mp5221-1_scaffold_2_noCat_DN-B-R203-Map20	ms5221_scaffold_2_noCat_DN-B-R203-Map20	No7_16	noCat_DN-B-R203-Map20	2325	3126	88
scaffold_2	2157995	2158096	-	mp5222-1_scaffold_2_noCat_DN-B-R203-Map20	ms5222_scaffold_2_noCat_DN-B-R203-Map20	No7_17	noCat_DN-B-R203-Map20	1466	1567	95.1
scaffold_2	2158110	2158895	+	mp5223-1_scaffold_2_noCat_DN-B-R203-Map20	ms5223_scaffold_2_noCat_DN-B-R203-Map20	No7_18	noCat_DN-B-R203-Map20	1451	2264	89.5
scaffold_2	2261668	2262141	+	mp3493-1_scaffold_2_noCat_DN-B-R203-Map20	ms3493_scaffold_2_noCat_DN-B-R203-Map20	No7_19	noCat_DN-B-R203-Map20	69	543	88.7
scaffold_2	2317039	2317823	-	mp3494-1_scaffold_2_noCat_DN-B-R203-Map20	ms3494_scaffold_2_noCat_DN-B-R203-Map20	No7_20	noCat_DN-B-R203-Map20	1470	2291	90.1
scaffold_2	2317857	2317958	+	mp3495-1_scaffold_2_noCat_DN-B-R203-Map20	ms3495_scaffold_2_noCat_DN-B-R203-Map20	No7_21	noCat_DN-B-R203-Map20	1466	1567	91.2
scaffold_2	1785116	1788158	+	mp3572-1_scaffold_2_noCat_DN-B-R203-Map20	ms3572_scaffold_2_noCat_DN-B-R203-Map20	No7_22	noCat_DN-B-R203-Map20	1	3126	96.4
scaffold_2	1653644	1653745	-	mp3596-1_scaffold_2_noCat_DN-B-R203-Map20	ms3596_scaffold_2_noCat_DN-B-R203-Map20	No7_23	noCat_DN-B-R203-Map20	1466	1567	93.1
scaffold_2	1653759	1654545	+	mp3597-1_scaffold_2_noCat_DN-B-R203-Map20	ms3597_scaffold_2_noCat_DN-B-R203-Map20	No7_24	noCat_DN-B-R203-Map20	1451	2264	92.3
scaffold_2	1687221	1687322	+	mp3598-1_scaffold_2_noCat_DN-B-R203-Map20	ms3598_scaffold_2_noCat_DN-B-R203-Map20	No7_25	noCat_DN-B-R203-Map20	3	105	93.2
scaffold_2	757384	757428	-	mp3747-1_scaffold_2_noCat_DN-B-R203-Map20	ms3747_scaffold_2_noCat_DN-B-R203-Map20	No7_26	noCat_DN-B-R203-Map20	3083	3126	95.6
scaffold_2	757430	758605	-	mp3747-2_scaffold_2_noCat_DN-B-R203-Map20	ms3747_scaffold_2_noCat_DN-B-R203-Map20	No7_27	noCat_DN-B-R203-Map20	1466	2754	94.9
scaffold_2	758606	759294	-	mp3747-3_scaffold_2_noCat_DN-B-R203-Map20	ms3747_scaffold_2_noCat_DN-B-R203-Map20	No7_28	noCat_DN-B-R203-Map20	38	736	97.3
scaffold_3	13959	14770	+	mp6548-1_scaffold_3_noCat_DN-B-R203-Map20	ms6548_scaffold_3_noCat_DN-B-R203-Map20	No7_29	noCat_DN-B-R203-Map20	1451	2291	93.4
scaffold_3	661861	661965	-	mp6549-1_scaffold_3_noCat_DN-B-R203-Map20	ms6549_scaffold_3_noCat_DN-B-R203-Map20	No7_30	noCat_DN-B-R203-Map20	2822	2926	86
scaffold_3	662339	663688	-	mp6549-2_scaffold_3_noCat_DN-B-R203-Map20	ms6549_scaffold_3_noCat_DN-B-R203-Map20	No7_31	noCat_DN-B-R203-Map20	1466	2822	94.2
scaffold_3	663691	664367	-	mp6549-3_scaffold_3_noCat_DN-B-R203-Map20	ms6549_scaffold_3_noCat_DN-B-R203-Map20	No7_32	noCat_DN-B-R203-Map20	58	734	96.5
scaffold_3	664449	664512	-	mp6549-4_scaffold_3_noCat_DN-B-R203-Map20	ms6549_scaffold_3_noCat_DN-B-R203-Map20	No7_33	noCat_DN-B-R203-Map20	2	65	96.9
scaffold_3	1702891	1702992	-	mp3024-1_scaffold_3_noCat_DN-B-R203-Map20	ms3024_scaffold_3_noCat_DN-B-R203-Map20	No7_34	noCat_DN-B-R203-Map20	1466	1567	97.1
scaffold_3	1703022	1704299	+	mp3025-1_scaffold_3_noCat_DN-B-R203-Map20	ms3025_scaffold_3_noCat_DN-B-R203-Map20	No7_35	noCat_DN-B-R203-Map20	1466	2812	93.4
scaffold_3	1427711	1428582	-	mp3139-1_scaffold_3_noCat_DN-B-R203-Map20	ms3139_scaffold_3_noCat_DN-B-R203-Map20	No7_36	noCat_DN-B-R203-Map20	1451	2353	90.4
scaffold_3	1428596	1428697	+	mp3140-1_scaffold_3_noCat_DN-B-R203-Map20	ms3140_scaffold_3_noCat_DN-B-R203-Map20	No7_37	noCat_DN-B-R203-Map20	1466	1567	96.1
scaffold_3	661417	661622	-	mp3272-1_scaffold_3_noCat_DN-B-R203-Map20	ms3272_scaffold_3_noCat_DN-B-R203-Map20	No7_38	noCat_DN-B-R203-Map20	2916	3126	90.4
scaffold_3	8809	10735	-	mp3411-1_scaffold_3_noCat_DN-B-R203-Map20	ms3411_scaffold_3_noCat_DN-B-R203-Map20	No7_39	noCat_DN-B-R203-Map20	638	2573	95.9
scaffold_3	10742	10956	+	mp3412-1_scaffold_3_noCat_DN-B-R203-Map20	ms3412_scaffold_3_noCat_DN-B-R203-Map20	No7_40	noCat_DN-B-R203-Map20	2381	2598	94.9
scaffold_3	13844	13945	-	mp3413-1_scaffold_3_noCat_DN-B-R203-Map20	ms3413_scaffold_3_noCat_DN-B-R203-Map20	No7_41	noCat_DN-B-R203-Map20	1466	1567	97.1
scaffold_3	1313620	1313717	+	mp6029-1_scaffold_3_noCat_DN-B-R203-Map20	ms6029_scaffold_3_noCat_DN-B-R203-Map20	No7_42	noCat_DN-B-R203-Map20	16	108	89.5
scaffold_4	913737	916713	-	mp2747-1_scaffold_4_noCat_DN-B-R203-Map20	ms2747_scaffold_4_noCat_DN-B-R203-Map20	No7_43	noCat_DN-B-R203-Map20	1	3126	97
scaffold_4	677787	678683	-	mp2794-1_scaffold_4_noCat_DN-B-R203-Map20	ms2794_scaffold_4_noCat_DN-B-R203-Map20	No7_44	noCat_DN-B-R203-Map20	2047	2962	96.5
scaffold_4	557618	559029	+	mp2817-1_scaffold_4_noCat_DN-B-R203-Map20	ms2817_scaffold_4_noCat_DN-B-R203-Map20	No7_45	noCat_DN-B-R203-Map20	1	1505	96.9
scaffold_4	306866	306912	+	mp2857-1_scaffold_4_noCat_DN-B-R203-Map20	ms2857_scaffold_4_noCat_DN-B-R203-Map20	No7_46	noCat_DN-B-R203-Map20	1	47	97.9
scaffold_4	1994512	1994647	-	mp2684-1_scaffold_4_noCat_DN-B-R203-Map20	ms2684_scaffold_4_noCat_DN-B-R203-Map20	No7_47	noCat_DN-B-R203-Map20	2799	2938	90.5
scaffold_4	1994648	1996218	-	mp2685-1_scaffold_4_noCat_DN-B-R203-Map20	ms2685_scaffold_4_noCat_DN-B-R203-Map20	No7_48	noCat_DN-B-R203-Map20	1470	2964	89.7
scaffold_4	1996240	1996353	+	mp2686-1_scaffold_4_noCat_DN-B-R203-Map20	ms2686_scaffold_4_noCat_DN-B-R203-Map20	No7_49	noCat_DN-B-R203-Map20	1456	1567	87.6
scaffold_5	1593802	1593915	-	mp2363-1_scaffold_5_noCat_DN-B-R203-Map20	ms2363_scaffold_5_noCat_DN-B-R203-Map20	No7_50	noCat_DN-B-R203-Map20	1	115	92.2
scaffold_5	1484873	1487843	-	mp2406-1_scaffold_5_noCat_DN-B-R203-Map20	ms2406_scaffold_5_noCat_DN-B-R203-Map20	No7_51	noCat_DN-B-R203-Map20	61	3097	96.7
scaffold_5	1488047	1488122	-	mp2407-1_scaffold_5_noCat_DN-B-R203-Map20	ms2407_scaffold_5_noCat_DN-B-R203-Map20	No7_52	noCat_DN-B-R203-Map20	2	77	94.7
scaffold_5	1168954	1168981	+	mp4868-1_scaffold_5_noCat_DN-B-R203-Map20	ms4868_scaffold_5_noCat_DN-B-R203-Map20	No7_53	noCat_DN-B-R203-Map20	38	65	100
scaffold_5	1878799	1878900	-	mp3522-1_scaffold_5_noCat_DN-B-R203-Map20	ms3522_scaffold_5_noCat_DN-B-R203-Map20	No7_54	noCat_DN-B-R203-Map20	1466	1567	93.1
scaffold_5	1878914	1879705	+	mp3523-1_scaffold_5_noCat_DN-B-R203-Map20	ms3523_scaffold_5_noCat_DN-B-R203-Map20	No7_55	noCat_DN-B-R203-Map20	1451	2281	91.5
scaffold_6	1528586	1528699	-	mp1833-1_scaffold_6_noCat_DN-B-R203-Map20	ms1833_scaffold_6_noCat_DN-B-R203-Map20	No7_56	noCat_DN-B-R203-Map20	1	115	94.8
scaffold_6	1366544	1366592	-	mp1863-1_scaffold_6_noCat_DN-B-R203-Map20	ms1863_scaffold_6_noCat_DN-B-R203-Map20	No7_57	noCat_DN-B-R203-Map20	61	110	92
scaffold_6	1366705	1366786	-	mp1863-2_scaffold_6_noCat_DN-B-R203-Map20	ms1863_scaffold_6_noCat_DN-B-R203-Map20	No7_58	noCat_DN-B-R203-Map20	1	84	94
scaffold_6	1525385	1525472	-	mp1832-1_scaffold_6_noCat_DN-B-R203-Map20	ms1832_scaffold_6_noCat_DN-B-R203-Map20	No7_59	noCat_DN-B-R203-Map20	2867	2955	89.9
scaffold_7	1342250	1344556	+	mp1663-1_scaffold_7_noCat_DN-B-R203-Map20	ms1663_scaffold_7_noCat_DN-B-R203-Map20	No7_60	noCat_DN-B-R203-Map20	72	2344	93
scaffold_7	1809801	1809901	+	mp5305-1_scaffold_7_noCat_DN-B-R203-Map20	ms5305_scaffold_7_noCat_DN-B-R203-Map20	No7_61	noCat_DN-B-R203-Map20	1466	1567	90.2
scaffold_7	1806565	1807277	-	mp5304-1_scaffold_7_noCat_DN-B-R203-Map20	ms5304_scaffold_7_noCat_DN-B-R203-Map20	No7_62	noCat_DN-B-R203-Map20	1549	2291	91.4
scaffold_8	287546	287890	-	mp6575-1_scaffold_8_noCat_DN-B-R203-Map20	ms6575_scaffold_8_noCat_DN-B-R203-Map20	No7_63	noCat_DN-B-R203-Map20	1696	2054	76.9
scaffold_8	288341	288578	-	mp6575-2_scaffold_8_noCat_DN-B-R203-Map20	ms6575_scaffold_8_noCat_DN-B-R203-Map20	No7_64	noCat_DN-B-R203-Map20	1463	1698	86.9
scaffold_8	1531603	1531703	+	mp1171-1_scaffold_8_noCat_DN-B-R203-Map20	ms1171_scaffold_8_noCat_DN-B-R203-Map20	No7_65	noCat_DN-B-R203-Map20	7	105	94
scaffold_8	285854	286086	-	mp1552-1_scaffold_8_noCat_DN-B-R203-Map20	ms1552_scaffold_8_noCat_DN-B-R203-Map20	No7_66	noCat_DN-B-R203-Map20	2891	3126	80.2
scaffold_8	286123	286934	-	mp1553-1_scaffold_8_noCat_DN-B-R203-Map20	ms1553_scaffold_8_noCat_DN-B-R203-Map20	No7_67	noCat_DN-B-R203-Map20	2246	3123	79.6
scaffold_8	286935	287174	-	mp1554-1_scaffold_8_noCat_DN-B-R203-Map20	ms1554_scaffold_8_noCat_DN-B-R203-Map20	No7_68	noCat_DN-B-R203-Map20	2248	2497	79.8
scaffold_8	287175	287545	-	mp1555-1_scaffold_8_noCat_DN-B-R203-Map20	ms1555_scaffold_8_noCat_DN-B-R203-Map20	No7_69	noCat_DN-B-R203-Map20	2130	2502	80.5
scaffold_8	288579	288648	+	mp1556-1_scaffold_8_noCat_DN-B-R203-Map20	ms1556_scaffold_8_noCat_DN-B-R203-Map20	No7_70	noCat_DN-B-R203-Map20	1544	1613	88.5
scaffold_9	92615	92656	-	mp5052-1_scaffold_9_noCat_DN-B-R203-Map20	ms5052_scaffold_9_noCat_DN-B-R203-Map20	No7_71	noCat_DN-B-R203-Map20	61	101	92.9
scaffold_9	92779	92852	-	mp5052-2_scaffold_9_noCat_DN-B-R203-Map20	ms5052_scaffold_9_noCat_DN-B-R203-Map20	No7_72	noCat_DN-B-R203-Map20	1	74	94.6
scaffold_10	1019295	1019372	-	mp593-1_scaffold_10_noCat_DN-B-R203-Map20	ms593_scaffold_10_noCat_DN-B-R203-Map20	No7_73	noCat_DN-B-R203-Map20	2062	2175	85.2
scaffold_10	1019692	1020015	+	mp594-1_scaffold_10_noCat_DN-B-R203-Map20	ms594_scaffold_10_noCat_DN-B-R203-Map20	No7_74	noCat_DN-B-R203-Map20	1734	2059	95.1
scaffold_10	1020395	1020469	-	mp595-1_scaffold_10_noCat_DN-B-R203-Map20	ms595_scaffold_10_noCat_DN-B-R203-Map20	No7_75	noCat_DN-B-R203-Map20	3	75	93.3
scaffold_11	236036	236268	-	mp1252-1_scaffold_11_noCat_DN-B-R203-Map20	ms1252_scaffold_11_noCat_DN-B-R203-Map20	No7_76	noCat_DN-B-R203-Map20	2891	3126	75.1
scaffold_11	236305	238052	-	mp1253-1_scaffold_11_noCat_DN-B-R203-Map20	ms1253_scaffold_11_noCat_DN-B-R203-Map20	No7_77	noCat_DN-B-R203-Map20	1471	3123	78.1
scaffold_11	238055	238132	+	mp1254-1_scaffold_11_noCat_DN-B-R203-Map20	ms1254_scaffold_11_noCat_DN-B-R203-Map20	No7_78	noCat_DN-B-R203-Map20	1536	1613	82
scaffold_12	312705	312818	-	mp6146-1_scaffold_12_noCat_DN-B-R203-Map20	ms6146_scaffold_12_noCat_DN-B-R203-Map20	No7_79	noCat_DN-B-R203-Map20	1	115	94.8
scaffold_14	812797	812859	+	mp2003-1_scaffold_14_noCat_DN-B-R203-Map20	ms2003_scaffold_14_noCat_DN-B-R203-Map20	No7_80	noCat_DN-B-R203-Map20	1	65	96.9
scaffold_14	812946	812980	+	mp2003-2_scaffold_14_noCat_DN-B-R203-Map20	ms2003_scaffold_14_noCat_DN-B-R203-Map20	No7_81	noCat_DN-B-R203-Map20	62	96	97.1
scaffold_14	574776	574877	-	mp5577-1_scaffold_14_noCat_DN-B-R203-Map20	ms5577_scaffold_14_noCat_DN-B-R203-Map20	No7_82	noCat_DN-B-R203-Map20	1	105	89.5
scaffold_15	803591	803656	-	mp1761-1_scaffold_15_noCat_DN-B-R203-Map20	ms1761_scaffold_15_noCat_DN-B-R203-Map20	No7_83	noCat_DN-B-R203-Map20	40	105	92.4
scaffold_15	803738	803784	-	mp1761-2_scaffold_15_noCat_DN-B-R203-Map20	ms1761_scaffold_15_noCat_DN-B-R203-Map20	No7_84	noCat_DN-B-R203-Map20	1	47	95.7
scaffold_15	803747	803784	-	mp1761-3_scaffold_15_noCat_DN-B-R203-Map20	ms1761_scaffold_15_noCat_DN-B-R203-Map20	No7_85	noCat_DN-B-R203-Map20	1	38	94.7
scaffold_15	569431	569544	-	mp5430-1_scaffold_15_noCat_DN-B-R203-Map20	ms5430_scaffold_15_noCat_DN-B-R203-Map20	No7_86	noCat_DN-B-R203-Map20	3	115	89.5
scaffold_15	696673	699782	+	mp5431-1_scaffold_15_noCat_DN-B-R203-Map20	ms5431_scaffold_15_noCat_DN-B-R203-Map20	No7_87	noCat_DN-B-R203-Map20	2	3126	95.8
scaffold_15	291440	291553	+	mp5527-1_scaffold_15_noCat_DN-B-R203-Map20	ms5527_scaffold_15_noCat_DN-B-R203-Map20	No7_88	noCat_DN-B-R203-Map20	2	115	95.6
scaffold_16	386957	389921	-	mp5381-1_scaffold_16_noCat_DN-B-R203-Map20	ms5381_scaffold_16_noCat_DN-B-R203-Map20	No7_89	noCat_DN-B-R203-Map20	61	3126	96.3
scaffold_16	390210	390281	-	mp5382-1_scaffold_16_noCat_DN-B-R203-Map20	ms5382_scaffold_16_noCat_DN-B-R203-Map20	No7_90	noCat_DN-B-R203-Map20	7	81	89.2
scaffold_16	48946	51937	+	mp5404-1_scaffold_16_noCat_DN-B-R203-Map20	ms5404_scaffold_16_noCat_DN-B-R203-Map20	No7_91	noCat_DN-B-R203-Map20	2	3126	96.2
scaffold_18	297702	297766	+	mp4044-1_scaffold_18_noCat_DN-B-R203-Map20	ms4044_scaffold_18_noCat_DN-B-R203-Map20	No7_92	noCat_DN-B-R203-Map20	1	72	91
scaffold_20	132662	132684	+	mp3841-1_scaffold_20_noCat_DN-B-R203-Map20	ms3841_scaffold_20_noCat_DN-B-R203-Map20	No7_93	noCat_DN-B-R203-Map20	93	116	89.4
scaffold_20	133619	133720	-	mp3842-1_scaffold_20_noCat_DN-B-R203-Map20	ms3842_scaffold_20_noCat_DN-B-R203-Map20	No7_94	noCat_DN-B-R203-Map20	1466	1567	91.2
scaffold_20	133734	134590	+	mp3843-1_scaffold_20_noCat_DN-B-R203-Map20	ms3843_scaffold_20_noCat_DN-B-R203-Map20	No7_95	noCat_DN-B-R203-Map20	1451	2346	90
scaffold_21	204407	204575	+	mp719-1_scaffold_21_noCat_DN-B-R203-Map20	ms719_scaffold_21_noCat_DN-B-R203-Map20	No7_96	noCat_DN-B-R203-Map20	2787	2964	89.7
scaffold_21	204576	204711	+	mp720-1_scaffold_21_noCat_DN-B-R203-Map20	ms720_scaffold_21_noCat_DN-B-R203-Map20	No7_97	noCat_DN-B-R203-Map20	2799	2938	87.1
scaffold_21	281151	281184	+	mp721-1_scaffold_21_noCat_DN-B-R203-Map20	ms721_scaffold_21_noCat_DN-B-R203-Map20	No7_98	noCat_DN-B-R203-Map20	1	34	97.1
scaffold_21	354620	354651	-	mp3974-1_scaffold_21_noCat_DN-B-R203-Map20	ms3974_scaffold_21_noCat_DN-B-R203-Map20	No7_99	noCat_DN-B-R203-Map20	2	34	93.9
scaffold_23	392464	392561	-	mp2248-1_scaffold_23_noCat_DN-B-R203-Map20	ms2248_scaffold_23_noCat_DN-B-R203-Map20	No7_100	noCat_DN-B-R203-Map20	1466	1563	88.8
scaffold_23	392562	392589	+	mp2249-1_scaffold_23_noCat_DN-B-R203-Map20	ms2249_scaffold_23_noCat_DN-B-R203-Map20	No7_101	noCat_DN-B-R203-Map20	678	705	92.9
scaffold_23	392595	392907	+	mp2250-1_scaffold_23_noCat_DN-B-R203-Map20	ms2250_scaffold_23_noCat_DN-B-R203-Map20	No7_102	noCat_DN-B-R203-Map20	1470	1782	88.2
scaffold_23	393306	393617	+	mp2250-2_scaffold_23_noCat_DN-B-R203-Map20	ms2250_scaffold_23_noCat_DN-B-R203-Map20	No7_103	noCat_DN-B-R203-Map20	1752	2081	87.7
scaffold_26	31	1942	+	mp5022-1_scaffold_26_noCat_DN-B-R203-Map20	ms5022_scaffold_26_noCat_DN-B-R203-Map20	No7_104	noCat_DN-B-R203-Map20	1086	3126	96.2
scaffold_28	37615	38590	-	mp2930-1_scaffold_28_noCat_DN-B-R203-Map20	ms2930_scaffold_28_noCat_DN-B-R203-Map20	No7_105	noCat_DN-B-R203-Map20	95	1090	95.9
scaffold_1	2427049	2427077	+	mp4223-1_scaffold_1_noCat_DN-B-R237-Map8	ms4223_scaffold_1_noCat_DN-B-R237-Map8	No8_1	noCat_DN-B-R237-Map8	1073	1101	90.4
scaffold_1	653250	653341	-	mp4513-1_scaffold_1_noCat_DN-B-R237-Map8	ms4513_scaffold_1_noCat_DN-B-R237-Map8	No8_2	noCat_DN-B-R237-Map8	1112	1212	76
scaffold_1	654187	654247	-	mp4514-1_scaffold_1_noCat_DN-B-R237-Map8	ms4514_scaffold_1_noCat_DN-B-R237-Map8	No8_3	noCat_DN-B-R237-Map8	1	61	86.9
scaffold_2	2274522	2275421	+	mp3491-1_scaffold_2_noCat_DN-B-R237-Map8	ms3491_scaffold_2_noCat_DN-B-R237-Map8	No8_4	noCat_DN-B-R237-Map8	195	1107	91.2
scaffold_2	2289079	2289191	+	mp3492-1_scaffold_2_noCat_DN-B-R237-Map8	ms3492_scaffold_2_noCat_DN-B-R237-Map8	No8_5	noCat_DN-B-R237-Map8	1103	1215	92.9
scaffold_2	463563	463610	+	mp3800-1_scaffold_2_noCat_DN-B-R237-Map8	ms3800_scaffold_2_noCat_DN-B-R237-Map8	No8_6	noCat_DN-B-R237-Map8	434	478	87.5
scaffold_3	746778	746811	-	mp3271-1_scaffold_3_noCat_DN-B-R237-Map8	ms3271_scaffold_3_noCat_DN-B-R237-Map8	No8_7	noCat_DN-B-R237-Map8	1073	1106	100
scaffold_4	243011	243082	+	mp2852-1_scaffold_4_noCat_DN-B-R237-Map8	ms2852_scaffold_4_noCat_DN-B-R237-Map8	No8_8	noCat_DN-B-R237-Map8	2	70	84.1
scaffold_4	1653938	1654019	-	mp4735-1_scaffold_4_noCat_DN-B-R237-Map8	ms4735_scaffold_4_noCat_DN-B-R237-Map8	No8_9	noCat_DN-B-R237-Map8	1134	1215	87.8
scaffold_5	940828	940922	+	mp2486-1_scaffold_5_noCat_DN-B-R237-Map8	ms2486_scaffold_5_noCat_DN-B-R237-Map8	No8_10	noCat_DN-B-R237-Map8	2	92	85
scaffold_5	1084182	1084244	+	mp4862-1_scaffold_5_noCat_DN-B-R237-Map8	ms4862_scaffold_5_noCat_DN-B-R237-Map8	No8_11	noCat_DN-B-R237-Map8	2	66	88.9
scaffold_5	1085346	1085427	+	mp4863-1_scaffold_5_noCat_DN-B-R237-Map8	ms4863_scaffold_5_noCat_DN-B-R237-Map8	No8_12	noCat_DN-B-R237-Map8	1133	1215	90.4
scaffold_7	651670	651724	-	mp1728-1_scaffold_7_noCat_DN-B-R237-Map8	ms1728_scaffold_7_noCat_DN-B-R237-Map8	No8_13	noCat_DN-B-R237-Map8	2	56	96.4
scaffold_8	1257285	1257312	-	mp3645-1_scaffold_8_noCat_DN-B-R237-Map8	ms3645_scaffold_8_noCat_DN-B-R237-Map8	No8_14	noCat_DN-B-R237-Map8	1073	1100	96.2
scaffold_8	282584	282674	+	mp1579-1_scaffold_8_noCat_DN-B-R237-Map8	ms1579_scaffold_8_noCat_DN-B-R237-Map8	No8_15	noCat_DN-B-R237-Map8	2	92	85.7
scaffold_8	285270	285362	+	mp1580-1_scaffold_8_noCat_DN-B-R237-Map8	ms1580_scaffold_8_noCat_DN-B-R237-Map8	No8_16	noCat_DN-B-R237-Map8	1004	1091	87.8
scaffold_8	289413	289629	+	mp1581-1_scaffold_8_noCat_DN-B-R237-Map8	ms1581_scaffold_8_noCat_DN-B-R237-Map8	No8_17	noCat_DN-B-R237-Map8	1004	1215	92
scaffold_9	1204332	1205541	+	mp996-1_scaffold_9_noCat_DN-B-R237-Map8	ms996_scaffold_9_noCat_DN-B-R237-Map8	No8_18	noCat_DN-B-R237-Map8	1	1215	98.1
scaffold_9	904003	904029	+	mp5084-1_scaffold_9_noCat_DN-B-R237-Map8	ms5084_scaffold_9_noCat_DN-B-R237-Map8	No8_19	noCat_DN-B-R237-Map8	1075	1101	94.2
scaffold_11	241421	241508	+	mp6496-1_scaffold_11_noCat_DN-B-R237-Map8	ms6496_scaffold_11_noCat_DN-B-R237-Map8	No8_20	noCat_DN-B-R237-Map8	1128	1215	87.5
scaffold_11	232804	232892	+	mp1248-1_scaffold_11_noCat_DN-B-R237-Map8	ms1248_scaffold_11_noCat_DN-B-R237-Map8	No8_21	noCat_DN-B-R237-Map8	4	92	83.3
scaffold_11	238843	238980	+	mp1249-1_scaffold_11_noCat_DN-B-R237-Map8	ms1249_scaffold_11_noCat_DN-B-R237-Map8	No8_22	noCat_DN-B-R237-Map8	1004	1136	88.1
scaffold_12	265986	266410	-	mp6143-1_scaffold_12_noCat_DN-B-R237-Map8	ms6143_scaffold_12_noCat_DN-B-R237-Map8	No8_23	noCat_DN-B-R237-Map8	2	435	95.3
scaffold_13	578717	579926	+	mp5874-1_scaffold_13_noCat_DN-B-R237-Map8	ms5874_scaffold_13_noCat_DN-B-R237-Map8	No8_24	noCat_DN-B-R237-Map8	1	1215	98.6
scaffold_13	126205	126299	-	mp5945-1_scaffold_13_noCat_DN-B-R237-Map8	ms5945_scaffold_13_noCat_DN-B-R237-Map8	No8_25	noCat_DN-B-R237-Map8	2	92	85.1
scaffold_15	811979	812446	-	mp1760-1_scaffold_15_noCat_DN-B-R237-Map8	ms1760_scaffold_15_noCat_DN-B-R237-Map8	No8_26	noCat_DN-B-R237-Map8	747	1215	96.6
scaffold_15	814543	815281	-	mp1760-2_scaffold_15_noCat_DN-B-R237-Map8	ms1760_scaffold_15_noCat_DN-B-R237-Map8	No8_27	noCat_DN-B-R237-Map8	2	742	96.1
scaffold_15	219968	221172	+	mp5517-1_scaffold_15_noCat_DN-B-R237-Map8	ms5517_scaffold_15_noCat_DN-B-R237-Map8	No8_28	noCat_DN-B-R237-Map8	2	1215	96.3
scaffold_15	35810	35894	+	mp5542-1_scaffold_15_noCat_DN-B-R237-Map8	ms5542_scaffold_15_noCat_DN-B-R237-Map8	No8_29	noCat_DN-B-R237-Map8	3	90	79.3
scaffold_15	37103	37181	+	mp5543-1_scaffold_15_noCat_DN-B-R237-Map8	ms5543_scaffold_15_noCat_DN-B-R237-Map8	No8_30	noCat_DN-B-R237-Map8	1133	1211	86.1
scaffold_16	409753	409781	+	mp5378-1_scaffold_16_noCat_DN-B-R237-Map8	ms5378_scaffold_16_noCat_DN-B-R237-Map8	No8_31	noCat_DN-B-R237-Map8	1073	1101	92.3
scaffold_17	138506	138547	+	mp4126-1_scaffold_17_noCat_DN-B-R237-Map8	ms4126_scaffold_17_noCat_DN-B-R237-Map8	No8_32	noCat_DN-B-R237-Map8	442	484	90.7
scaffold_27	108621	109229	+	mp6036-1_scaffold_27_noCat_DN-B-R237-Map8	ms6036_scaffold_27_noCat_DN-B-R237-Map8	No8_33	noCat_DN-B-R237-Map8	2	610	88.4
scaffold_28	38591	38686	+	mp2927-1_scaffold_28_noCat_DN-B-R237-Map8	ms2927_scaffold_28_noCat_DN-B-R237-Map8	No8_34	noCat_DN-B-R237-Map8	865	964	78.8
scaffold_1	570033	570180	-	mp4518-1_scaffold_1_noCat_DN-B-R297-Map10	ms4518_scaffold_1_noCat_DN-B-R297-Map10	No9_1	noCat_DN-B-R297-Map10	559	711	74.3
scaffold_1	968673	968835	-	mp6276-1_scaffold_1_noCat_DN-B-R297-Map10	ms6276_scaffold_1_noCat_DN-B-R297-Map10	No9_2	noCat_DN-B-R297-Map10	559	724	74.2
scaffold_3	2358354	2358689	-	mp2637-1_scaffold_3_noCat_DN-B-R297-Map10	ms2637_scaffold_3_noCat_DN-B-R297-Map10	No9_3	noCat_DN-B-R297-Map10	186	513	74.7
scaffold_3	2370163	2370198	+	mp2638-1_scaffold_3_noCat_DN-B-R297-Map10	ms2638_scaffold_3_noCat_DN-B-R297-Map10	No9_4	noCat_DN-B-R297-Map10	2	37	97.2
scaffold_3	1938757	1939759	+	mp2992-1_scaffold_3_noCat_DN-B-R297-Map10	ms2992_scaffold_3_noCat_DN-B-R297-Map10	No9_5	noCat_DN-B-R297-Map10	1	1003	99.7
scaffold_3	1944100	1945100	-	mp2993-1_scaffold_3_noCat_DN-B-R297-Map10	ms2993_scaffold_3_noCat_DN-B-R297-Map10	No9_6	noCat_DN-B-R297-Map10	2	1002	99.7
scaffold_3	969622	970634	+	mp3315-1_scaffold_3_noCat_DN-B-R297-Map10	ms3315_scaffold_3_noCat_DN-B-R297-Map10	No9_7	noCat_DN-B-R297-Map10	1	975	99.4
scaffold_3	15002	15163	-	mp3409-1_scaffold_3_noCat_DN-B-R297-Map10	ms3409_scaffold_3_noCat_DN-B-R297-Map10	No9_8	noCat_DN-B-R297-Map10	1	157	77.4
scaffold_3	71348	71476	+	mp3410-1_scaffold_3_noCat_DN-B-R297-Map10	ms3410_scaffold_3_noCat_DN-B-R297-Map10	No9_9	noCat_DN-B-R297-Map10	240	371	76.7
scaffold_4	1065598	1066572	-	mp2744-1_scaffold_4_noCat_DN-B-R297-Map10	ms2744_scaffold_4_noCat_DN-B-R297-Map10	No9_10	noCat_DN-B-R297-Map10	1	975	99.8
scaffold_4	516223	517196	-	mp2812-1_scaffold_4_noCat_DN-B-R297-Map10	ms2812_scaffold_4_noCat_DN-B-R297-Map10	No9_11	noCat_DN-B-R297-Map10	2	975	98
scaffold_5	443889	443985	+	mp2585-1_scaffold_5_noCat_DN-B-R297-Map10	ms2585_scaffold_5_noCat_DN-B-R297-Map10	No9_12	noCat_DN-B-R297-Map10	697	796	78.2
scaffold_5	513741	514740	-	mp2586-1_scaffold_5_noCat_DN-B-R297-Map10	ms2586_scaffold_5_noCat_DN-B-R297-Map10	No9_13	noCat_DN-B-R297-Map10	1	1003	99.8
scaffold_7	662055	662330	-	mp1729-1_scaffold_7_noCat_DN-B-R297-Map10	ms1729_scaffold_7_noCat_DN-B-R297-Map10	No9_14	noCat_DN-B-R297-Map10	2	251	77.7
scaffold_8	1639826	1640110	-	mp1208-1_scaffold_8_noCat_DN-B-R297-Map10	ms1208_scaffold_8_noCat_DN-B-R297-Map10	No9_15	noCat_DN-B-R297-Map10	189	486	70
scaffold_10	1112137	1112317	-	mp601-1_scaffold_10_noCat_DN-B-R297-Map10	ms601_scaffold_10_noCat_DN-B-R297-Map10	No9_16	noCat_DN-B-R297-Map10	200	376	66.5
scaffold_12	492081	492265	+	mp5151-1_scaffold_12_noCat_DN-B-R297-Map10	ms5151_scaffold_12_noCat_DN-B-R297-Map10	No9_17	noCat_DN-B-R297-Map10	561	778	78.7
scaffold_13	64238	65232	+	mp5946-1_scaffold_13_noCat_DN-B-R297-Map10	ms5946_scaffold_13_noCat_DN-B-R297-Map10	No9_18	noCat_DN-B-R297-Map10	2	1002	99.2
scaffold_14	354129	354376	-	mp5664-1_scaffold_14_noCat_DN-B-R297-Map10	ms5664_scaffold_14_noCat_DN-B-R297-Map10	No9_19	noCat_DN-B-R297-Map10	540	785	75.8
scaffold_14	355787	355965	-	mp5664-2_scaffold_14_noCat_DN-B-R297-Map10	ms5664_scaffold_14_noCat_DN-B-R297-Map10	No9_20	noCat_DN-B-R297-Map10	200	374	67.2
scaffold_14	647829	647850	+	mp5592-1_scaffold_14_noCat_DN-B-R297-Map10	ms5592_scaffold_14_noCat_DN-B-R297-Map10	No9_21	noCat_DN-B-R297-Map10	2	22	70.3
scaffold_16	402367	403364	+	mp5385-1_scaffold_16_noCat_DN-B-R297-Map10	ms5385_scaffold_16_noCat_DN-B-R297-Map10	No9_22	noCat_DN-B-R297-Map10	2	1002	99
scaffold_17	531464	532426	+	mp4050-1_scaffold_17_noCat_DN-B-R297-Map10	ms4050_scaffold_17_noCat_DN-B-R297-Map10	No9_23	noCat_DN-B-R297-Map10	1	975	97.9
scaffold_18	13749	13893	-	mp5256-1_scaffold_18_noCat_DN-B-R297-Map10	ms5256_scaffold_18_noCat_DN-B-R297-Map10	No9_24	noCat_DN-B-R297-Map10	222	382	76.3
scaffold_18	143631	143856	-	mp5257-1_scaffold_18_noCat_DN-B-R297-Map10	ms5257_scaffold_18_noCat_DN-B-R297-Map10	No9_25	noCat_DN-B-R297-Map10	3	238	75.2
scaffold_19	353218	353393	+	mp2213-1_scaffold_19_noCat_DN-B-R297-Map10	ms2213_scaffold_19_noCat_DN-B-R297-Map10	No9_26	noCat_DN-B-R297-Map10	197	376	68.5
scaffold_20	230798	230921	+	mp2171-1_scaffold_20_noCat_DN-B-R297-Map10	ms2171_scaffold_20_noCat_DN-B-R297-Map10	No9_27	noCat_DN-B-R297-Map10	254	374	76.6
scaffold_22	171345	171525	-	mp126-1_scaffold_22_noCat_DN-B-R297-Map10	ms126_scaffold_22_noCat_DN-B-R297-Map10	No9_28	noCat_DN-B-R297-Map10	186	390	77.2
scaffold_25	7313	7492	+	mp4912-1_scaffold_25_noCat_DN-B-R297-Map10	ms4912_scaffold_25_noCat_DN-B-R297-Map10	No9_29	noCat_DN-B-R297-Map10	197	382	74.5
scaffold_26	111681	111800	-	mp5019-1_scaffold_26_noCat_DN-B-R297-Map10	ms5019_scaffold_26_noCat_DN-B-R297-Map10	No9_30	noCat_DN-B-R297-Map10	249	377	79.8
scaffold_1	2109571	2109733	-	mp4362-1_scaffold_1_noCat_DN-B-R342-Map9	ms4362_scaffold_1_noCat_DN-B-R342-Map9	No10_1	noCat_DN-B-R342-Map9	1015	1187	73.3
scaffold_1	1249249	1249310	+	mp4451-1_scaffold_1_noCat_DN-B-R342-Map9	ms4451_scaffold_1_noCat_DN-B-R342-Map9	No10_2	noCat_DN-B-R342-Map9	922	976	83
scaffold_1	653479	653753	+	mp4545-1_scaffold_1_noCat_DN-B-R342-Map9	ms4545_scaffold_1_noCat_DN-B-R342-Map9	No10_3	noCat_DN-B-R342-Map9	916	1177	63.6
scaffold_2	2142514	2142550	-	mp5211-1_scaffold_2_noCat_DN-B-R342-Map9	ms5211_scaffold_2_noCat_DN-B-R342-Map9	No10_4	noCat_DN-B-R342-Map9	720	757	68.5
scaffold_2	1610040	1610242	+	mp3585-1_scaffold_2_noCat_DN-B-R342-Map9	ms3585_scaffold_2_noCat_DN-B-R342-Map9	No10_5	noCat_DN-B-R342-Map9	968	1158	70
scaffold_3	2004092	2006097	+	mp2990-1_scaffold_3_noCat_DN-B-R342-Map9	ms2990_scaffold_3_noCat_DN-B-R342-Map9	No10_6	noCat_DN-B-R342-Map9	1	2015	96.8
scaffold_3	1040899	1041114	-	mp3306-1_scaffold_3_noCat_DN-B-R342-Map9	ms3306_scaffold_3_noCat_DN-B-R342-Map9	No10_7	noCat_DN-B-R342-Map9	588	804	84.8
scaffold_3	1041116	1041498	-	mp3306-2_scaffold_3_noCat_DN-B-R342-Map9	ms3306_scaffold_3_noCat_DN-B-R342-Map9	No10_8	noCat_DN-B-R342-Map9	1	384	90.4
scaffold_4	1808336	1808474	-	mp4732-1_scaffold_4_noCat_DN-B-R342-Map9	ms4732_scaffold_4_noCat_DN-B-R342-Map9	No10_9	noCat_DN-B-R342-Map9	1348	1486	96.4
scaffold_4	2027403	2027470	+	mp2765-1_scaffold_4_noCat_DN-B-R342-Map9	ms2765_scaffold_4_noCat_DN-B-R342-Map9	No10_10	noCat_DN-B-R342-Map9	972	1043	78.9
scaffold_4	805692	806199	-	mp2791-1_scaffold_4_noCat_DN-B-R342-Map9	ms2791_scaffold_4_noCat_DN-B-R342-Map9	No10_11	noCat_DN-B-R342-Map9	1	531	92.8
scaffold_5	1050492	1050550	-	mp4858-1_scaffold_5_noCat_DN-B-R342-Map9	ms4858_scaffold_5_noCat_DN-B-R342-Map9	No10_12	noCat_DN-B-R342-Map9	878	936	86.2
scaffold_6	180247	180655	-	mp2291-1_scaffold_6_noCat_DN-B-R342-Map9	ms2291_scaffold_6_noCat_DN-B-R342-Map9	No10_13	noCat_DN-B-R342-Map9	717	1134	77.1
scaffold_7	1799655	1799764	+	mp5290-1_scaffold_7_noCat_DN-B-R342-Map9	ms5290_scaffold_7_noCat_DN-B-R342-Map9	No10_14	noCat_DN-B-R342-Map9	720	835	75.2
scaffold_8	1602435	1604452	+	mp1175-1_scaffold_8_noCat_DN-B-R342-Map9	ms1175_scaffold_8_noCat_DN-B-R342-Map9	No10_15	noCat_DN-B-R342-Map9	1	2015	95.9
scaffold_8	455377	455500	+	mp1526-1_scaffold_8_noCat_DN-B-R342-Map9	ms1526_scaffold_8_noCat_DN-B-R342-Map9	No10_16	noCat_DN-B-R342-Map9	1065	1181	79.7
scaffold_9	1070294	1070464	+	mp1034-1_scaffold_9_noCat_DN-B-R342-Map9	ms1034_scaffold_9_noCat_DN-B-R342-Map9	No10_17	noCat_DN-B-R342-Map9	892	1066	72.1
scaffold_10	538153	538527	-	mp766-1_scaffold_10_noCat_DN-B-R342-Map9	ms766_scaffold_10_noCat_DN-B-R342-Map9	No10_18	noCat_DN-B-R342-Map9	448	845	92.6
scaffold_10	544609	545057	-	mp767-1_scaffold_10_noCat_DN-B-R342-Map9	ms767_scaffold_10_noCat_DN-B-R342-Map9	No10_19	noCat_DN-B-R342-Map9	5	454	93.8
scaffold_11	340924	341762	+	mp334-1_scaffold_11_noCat_DN-B-R342-Map9	ms334_scaffold_11_noCat_DN-B-R342-Map9	No10_20	noCat_DN-B-R342-Map9	1	834	93.4
scaffold_11	363302	363976	+	mp335-1_scaffold_11_noCat_DN-B-R342-Map9	ms335_scaffold_11_noCat_DN-B-R342-Map9	No10_21	noCat_DN-B-R342-Map9	1339	2014	91.9
scaffold_11	391480	391564	+	mp336-1_scaffold_11_noCat_DN-B-R342-Map9	ms336_scaffold_11_noCat_DN-B-R342-Map9	No10_22	noCat_DN-B-R342-Map9	729	808	64.9
scaffold_11	1577525	1577631	-	mp3082-1_scaffold_11_noCat_DN-B-R342-Map9	ms3082_scaffold_11_noCat_DN-B-R342-Map9	No10_23	noCat_DN-B-R342-Map9	725	833	64.4
scaffold_11	238166	238360	-	mp1262-1_scaffold_11_noCat_DN-B-R342-Map9	ms1262_scaffold_11_noCat_DN-B-R342-Map9	No10_24	noCat_DN-B-R342-Map9	915	1088	72.1
scaffold_11	239117	239273	+	mp1263-1_scaffold_11_noCat_DN-B-R342-Map9	ms1263_scaffold_11_noCat_DN-B-R342-Map9	No10_25	noCat_DN-B-R342-Map9	878	1016	74.8
scaffold_12	548069	549420	-	mp5149-1_scaffold_12_noCat_DN-B-R342-Map9	ms5149_scaffold_12_noCat_DN-B-R342-Map9	No10_26	noCat_DN-B-R342-Map9	831	2015	86.2
scaffold_12	562570	562915	-	mp5149-2_scaffold_12_noCat_DN-B-R342-Map9	ms5149_scaffold_12_noCat_DN-B-R342-Map9	No10_27	noCat_DN-B-R342-Map9	500	835	86.5
scaffold_12	692677	693003	+	mp6096-1_scaffold_12_noCat_DN-B-R342-Map9	ms6096_scaffold_12_noCat_DN-B-R342-Map9	No10_28	noCat_DN-B-R342-Map9	860	1171	60.7
scaffold_13	495547	495557	-	mp5891-1_scaffold_13_noCat_DN-B-R342-Map9	ms5891_scaffold_13_noCat_DN-B-R342-Map9	No10_29	noCat_DN-B-R342-Map9	1196	1206	72.5
scaffold_13	495856	495887	-	mp5891-2_scaffold_13_noCat_DN-B-R342-Map9	ms5891_scaffold_13_noCat_DN-B-R342-Map9	No10_30	noCat_DN-B-R342-Map9	729	760	75.9
scaffold_13	495558	495855	-	mp5892-1_scaffold_13_noCat_DN-B-R342-Map9	ms5892_scaffold_13_noCat_DN-B-R342-Map9	No10_31	noCat_DN-B-R342-Map9	717	1025	77.9
scaffold_15	619804	619913	-	mp5433-1_scaffold_15_noCat_DN-B-R342-Map9	ms5433_scaffold_15_noCat_DN-B-R342-Map9	No10_32	noCat_DN-B-R342-Map9	722	833	62.9
scaffold_16	115228	115337	+	mp5405-1_scaffold_16_noCat_DN-B-R342-Map9	ms5405_scaffold_16_noCat_DN-B-R342-Map9	No10_33	noCat_DN-B-R342-Map9	1049	1151	79.6
scaffold_19	215854	215919	-	mp2194-1_scaffold_19_noCat_DN-B-R342-Map9	ms2194_scaffold_19_noCat_DN-B-R342-Map9	No10_34	noCat_DN-B-R342-Map9	991	1053	78.1
scaffold_21	141270	142009	-	mp2030-1_scaffold_21_noCat_DN-B-R342-Map9	ms2030_scaffold_21_noCat_DN-B-R342-Map9	No10_35	noCat_DN-B-R342-Map9	1	742	93.9
scaffold_21	194926	195659	-	mp2032-1_scaffold_21_noCat_DN-B-R342-Map9	ms2032_scaffold_21_noCat_DN-B-R342-Map9	No10_36	noCat_DN-B-R342-Map9	1272	2013	95
scaffold_21	195997	196245	-	mp2032-2_scaffold_21_noCat_DN-B-R342-Map9	ms2032_scaffold_21_noCat_DN-B-R342-Map9	No10_37	noCat_DN-B-R342-Map9	1044	1295	85.7
scaffold_21	196560	196999	-	mp2032-3_scaffold_21_noCat_DN-B-R342-Map9	ms2032_scaffold_21_noCat_DN-B-R342-Map9	No10_38	noCat_DN-B-R342-Map9	561	1006	92.7
scaffold_21	197318	197880	-	mp2032-4_scaffold_21_noCat_DN-B-R342-Map9	ms2032_scaffold_21_noCat_DN-B-R342-Map9	No10_39	noCat_DN-B-R342-Map9	1	564	94
scaffold_24	333760	333875	+	mp4781-1_scaffold_24_noCat_DN-B-R342-Map9	ms4781_scaffold_24_noCat_DN-B-R342-Map9	No10_40	noCat_DN-B-R342-Map9	727	851	79.7
scaffold_24	333876	334049	+	mp4781-2_scaffold_24_noCat_DN-B-R342-Map9	ms4781_scaffold_24_noCat_DN-B-R342-Map9	No10_41	noCat_DN-B-R342-Map9	1023	1198	68.3
scaffold_25	95492	96120	+	mp4893-1_scaffold_25_noCat_DN-B-R342-Map9	ms4893_scaffold_25_noCat_DN-B-R342-Map9	No10_42	noCat_DN-B-R342-Map9	5	635	94.6
scaffold_1	604002	604125	-	mp4558-1_scaffold_1_noCat_DN-B-R401-Map5	ms4558_scaffold_1_noCat_DN-B-R401-Map5	No11_1	noCat_DN-B-R401-Map5	234	366	83.6
scaffold_3	2050119	2050244	-	mp2991-1_scaffold_3_noCat_DN-B-R401-Map5	ms2991_scaffold_3_noCat_DN-B-R401-Map5	No11_2	noCat_DN-B-R401-Map5	243	373	77.3
scaffold_4	1582392	1582911	+	mp6446-1_scaffold_4_noCat_DN-B-R401-Map5	ms6446_scaffold_4_noCat_DN-B-R401-Map5	No11_3	noCat_DN-B-R401-Map5	2	520	96.2
scaffold_4	1588710	1589279	+	mp6447-1_scaffold_4_noCat_DN-B-R401-Map5	ms6447_scaffold_4_noCat_DN-B-R401-Map5	No11_4	noCat_DN-B-R401-Map5	516	1085	98.2
scaffold_5	760728	760895	+	mp2577-1_scaffold_5_noCat_DN-B-R401-Map5	ms2577_scaffold_5_noCat_DN-B-R401-Map5	No11_5	noCat_DN-B-R401-Map5	226	370	75.2
scaffold_7	675938	677020	+	mp1745-1_scaffold_7_noCat_DN-B-R401-Map5	ms1745_scaffold_7_noCat_DN-B-R401-Map5	No11_6	noCat_DN-B-R401-Map5	1	1085	99.1
scaffold_8	1328446	1329526	-	mp1327-1_scaffold_8_noCat_DN-B-R401-Map5	ms1327_scaffold_8_noCat_DN-B-R401-Map5	No11_7	noCat_DN-B-R401-Map5	1	1085	98.7
scaffold_8	284067	284094	-	mp1582-1_scaffold_8_noCat_DN-B-R401-Map5	ms1582_scaffold_8_noCat_DN-B-R401-Map5	No11_8	noCat_DN-B-R401-Map5	751	778	72.5
scaffold_10	721986	722045	-	mp760-1_scaffold_10_noCat_DN-B-R401-Map5	ms760_scaffold_10_noCat_DN-B-R401-Map5	No11_9	noCat_DN-B-R401-Map5	277	338	80.3
scaffold_11	1326256	1327316	+	mp6335-1_scaffold_11_noCat_DN-B-R401-Map5	ms6335_scaffold_11_noCat_DN-B-R401-Map5	No11_10	noCat_DN-B-R401-Map5	5	1073	98.3
scaffold_11	234285	234312	-	mp1292-1_scaffold_11_noCat_DN-B-R401-Map5	ms1292_scaffold_11_noCat_DN-B-R401-Map5	No11_11	noCat_DN-B-R401-Map5	751	778	73.3
scaffold_12	1162666	1162743	+	mp4831-1_scaffold_12_noCat_DN-B-R401-Map5	ms4831_scaffold_12_noCat_DN-B-R401-Map5	No11_12	noCat_DN-B-R401-Map5	310	383	80.3
scaffold_12	417552	417724	+	mp5188-1_scaffold_12_noCat_DN-B-R401-Map5	ms5188_scaffold_12_noCat_DN-B-R401-Map5	No11_13	noCat_DN-B-R401-Map5	502	670	72.2
scaffold_14	315871	315998	+	mp5663-1_scaffold_14_noCat_DN-B-R401-Map5	ms5663_scaffold_14_noCat_DN-B-R401-Map5	No11_14	noCat_DN-B-R401-Map5	234	373	76.5
scaffold_16	181664	181792	+	mp5406-1_scaffold_16_noCat_DN-B-R401-Map5	ms5406_scaffold_16_noCat_DN-B-R401-Map5	No11_15	noCat_DN-B-R401-Map5	233	370	77.6
scaffold_19	386191	386406	-	mp2219-1_scaffold_19_noCat_DN-B-R401-Map5	ms2219_scaffold_19_noCat_DN-B-R401-Map5	No11_16	noCat_DN-B-R401-Map5	866	1085	89.5
scaffold_19	386612	386666	-	mp2219-2_scaffold_19_noCat_DN-B-R401-Map5	ms2219_scaffold_19_noCat_DN-B-R401-Map5	No11_17	noCat_DN-B-R401-Map5	816	871	91.1
scaffold_19	386662	387147	-	mp2219-3_scaffold_19_noCat_DN-B-R401-Map5	ms2219_scaffold_19_noCat_DN-B-R401-Map5	No11_18	noCat_DN-B-R401-Map5	1	473	94.1
scaffold_24	172823	173627	+	mp13-1_scaffold_24_noCat_DN-B-R401-Map5	ms13_scaffold_24_noCat_DN-B-R401-Map5	No11_19	noCat_DN-B-R401-Map5	1	778	88.5
scaffold_24	174951	175084	+	mp13-2_scaffold_24_noCat_DN-B-R401-Map5	ms13_scaffold_24_noCat_DN-B-R401-Map5	No11_20	noCat_DN-B-R401-Map5	896	1020	76.8
scaffold_24	332394	332606	+	mp4784-1_scaffold_24_noCat_DN-B-R401-Map5	ms4784_scaffold_24_noCat_DN-B-R401-Map5	No11_21	noCat_DN-B-R401-Map5	866	1082	91.1
scaffold_1	2386228	2386251	-	mp4236-1_scaffold_1_noCat_DN-B-R402-Map9	ms4236_scaffold_1_noCat_DN-B-R402-Map9	No12_1	noCat_DN-B-R402-Map9	1102	1125	73
scaffold_1	2208104	2210123	+	mp4259-1_scaffold_1_noCat_DN-B-R402-Map9	ms4259_scaffold_1_noCat_DN-B-R402-Map9	No12_2	noCat_DN-B-R402-Map9	1	2065	98.6
scaffold_2	2288061	2288198	+	mp3501-1_scaffold_2_noCat_DN-B-R402-Map9	ms3501_scaffold_2_noCat_DN-B-R402-Map9	No12_3	noCat_DN-B-R402-Map9	1250	1387	60
scaffold_3	1272583	1272685	-	mp6025-1_scaffold_3_noCat_DN-B-R402-Map9	ms6025_scaffold_3_noCat_DN-B-R402-Map9	No12_4	noCat_DN-B-R402-Map9	973	1082	76.8
scaffold_4	1564899	1564983	-	mp6443-1_scaffold_4_noCat_DN-B-R402-Map9	ms6443_scaffold_4_noCat_DN-B-R402-Map9	No12_5	noCat_DN-B-R402-Map9	1116	1213	76.9
scaffold_4	2008257	2010332	+	mp2663-1_scaffold_4_noCat_DN-B-R402-Map9	ms2663_scaffold_4_noCat_DN-B-R402-Map9	No12_6	noCat_DN-B-R402-Map9	1	2094	98.5
scaffold_4	594391	594419	-	mp2810-1_scaffold_4_noCat_DN-B-R402-Map9	ms2810_scaffold_4_noCat_DN-B-R402-Map9	No12_7	noCat_DN-B-R402-Map9	1066	1094	93.1
scaffold_4	1751558	1753451	+	mp4731-1_scaffold_4_noCat_DN-B-R402-Map9	ms4731_scaffold_4_noCat_DN-B-R402-Map9	No12_8	noCat_DN-B-R402-Map9	2	1932	91.2
scaffold_7	740836	740888	+	mp1733-1_scaffold_7_noCat_DN-B-R402-Map9	ms1733_scaffold_7_noCat_DN-B-R402-Map9	No12_9	noCat_DN-B-R402-Map9	1182	1237	80
scaffold_8	800177	800229	+	mp1373-1_scaffold_8_noCat_DN-B-R402-Map9	ms1373_scaffold_8_noCat_DN-B-R402-Map9	No12_10	noCat_DN-B-R402-Map9	1	52	96.2
scaffold_8	1544403	1544452	+	mp1174-1_scaffold_8_noCat_DN-B-R402-Map9	ms1174_scaffold_8_noCat_DN-B-R402-Map9	No12_11	noCat_DN-B-R402-Map9	1	50	98
scaffold_8	1320612	1320661	+	mp1324-1_scaffold_8_noCat_DN-B-R402-Map9	ms1324_scaffold_8_noCat_DN-B-R402-Map9	No12_12	noCat_DN-B-R402-Map9	2	50	96
scaffold_8	1158619	1158669	-	mp3642-1_scaffold_8_noCat_DN-B-R402-Map9	ms3642_scaffold_8_noCat_DN-B-R402-Map9	No12_13	noCat_DN-B-R402-Map9	1	50	96.1
scaffold_8	1229627	1229677	-	mp3643-1_scaffold_8_noCat_DN-B-R402-Map9	ms3643_scaffold_8_noCat_DN-B-R402-Map9	No12_14	noCat_DN-B-R402-Map9	1	50	94.1
scaffold_11	1365203	1367144	-	mp6323-1_scaffold_11_noCat_DN-B-R402-Map9	ms6323_scaffold_11_noCat_DN-B-R402-Map9	No12_15	noCat_DN-B-R402-Map9	1	1954	95.2
scaffold_11	349948	350314	-	mp333-1_scaffold_11_noCat_DN-B-R402-Map9	ms333_scaffold_11_noCat_DN-B-R402-Map9	No12_16	noCat_DN-B-R402-Map9	811	1301	92
scaffold_12	360682	360703	+	mp6142-1_scaffold_12_noCat_DN-B-R402-Map9	ms6142_scaffold_12_noCat_DN-B-R402-Map9	No12_17	noCat_DN-B-R402-Map9	1366	1387	62.5
scaffold_13	600505	602519	-	mp5873-1_scaffold_13_noCat_DN-B-R402-Map9	ms5873_scaffold_13_noCat_DN-B-R402-Map9	No12_18	noCat_DN-B-R402-Map9	2	2094	95.3
scaffold_13	519732	519783	+	mp5889-1_scaffold_13_noCat_DN-B-R402-Map9	ms5889_scaffold_13_noCat_DN-B-R402-Map9	No12_19	noCat_DN-B-R402-Map9	2018	2069	98.1
scaffold_13	521971	522005	-	mp5890-1_scaffold_13_noCat_DN-B-R402-Map9	ms5890_scaffold_13_noCat_DN-B-R402-Map9	No12_20	noCat_DN-B-R402-Map9	1	35	100
scaffold_14	570406	572434	+	mp5578-1_scaffold_14_noCat_DN-B-R402-Map9	ms5578_scaffold_14_noCat_DN-B-R402-Map9	No12_21	noCat_DN-B-R402-Map9	2	2094	98.3
scaffold_16	675913	675977	+	mp662-1_scaffold_16_noCat_DN-B-R402-Map9	ms662_scaffold_16_noCat_DN-B-R402-Map9	No12_22	noCat_DN-B-R402-Map9	1177	1242	61
scaffold_21	68914	69091	+	mp2028-1_scaffold_21_noCat_DN-B-R402-Map9	ms2028_scaffold_21_noCat_DN-B-R402-Map9	No12_23	noCat_DN-B-R402-Map9	956	1127	65.2
scaffold_22	245791	245937	-	mp4640-1_scaffold_22_noCat_DN-B-R402-Map9	ms4640_scaffold_22_noCat_DN-B-R402-Map9	No12_24	noCat_DN-B-R402-Map9	1255	1387	60.2
scaffold_23	384433	384467	+	mp44-1_scaffold_23_noCat_DN-B-R402-Map9	ms44_scaffold_23_noCat_DN-B-R402-Map9	No12_25	noCat_DN-B-R402-Map9	1333	1367	62.9
scaffold_24	70551	72849	-	mp10-1_scaffold_24_noCat_DN-B-R402-Map9	ms10_scaffold_24_noCat_DN-B-R402-Map9	No12_26	noCat_DN-B-R402-Map9	1	2065	91.5
scaffold_1	934643	934891	-	mp6277-1_scaffold_1_noCat_DN-B-R45-Map17	ms6277_scaffold_1_noCat_DN-B-R45-Map17	No13_1	noCat_DN-B-R45-Map17	2401	2645	77.3
scaffold_1	552444	556035	-	mp4520-1_scaffold_1_noCat_DN-B-R45-Map17	ms4520_scaffold_1_noCat_DN-B-R45-Map17	No13_2	noCat_DN-B-R45-Map17	1	3882	87.3
scaffold_1	556783	557020	-	mp4521-1_scaffold_1_noCat_DN-B-R45-Map17	ms4521_scaffold_1_noCat_DN-B-R45-Map17	No13_3	noCat_DN-B-R45-Map17	1	236	67.5
scaffold_1	557021	557117	-	mp4522-1_scaffold_1_noCat_DN-B-R45-Map17	ms4522_scaffold_1_noCat_DN-B-R45-Map17	No13_4	noCat_DN-B-R45-Map17	65	163	70.2
scaffold_1	557118	557337	-	mp4523-1_scaffold_1_noCat_DN-B-R45-Map17	ms4523_scaffold_1_noCat_DN-B-R45-Map17	No13_5	noCat_DN-B-R45-Map17	1	227	65.9
scaffold_1	557338	557494	-	mp4524-1_scaffold_1_noCat_DN-B-R45-Map17	ms4524_scaffold_1_noCat_DN-B-R45-Map17	No13_6	noCat_DN-B-R45-Map17	1	162	64.6
scaffold_1	557495	557547	-	mp4525-1_scaffold_1_noCat_DN-B-R45-Map17	ms4525_scaffold_1_noCat_DN-B-R45-Map17	No13_7	noCat_DN-B-R45-Map17	113	164	80.7
scaffold_1	557634	558008	+	mp4526-1_scaffold_1_noCat_DN-B-R45-Map17	ms4526_scaffold_1_noCat_DN-B-R45-Map17	No13_8	noCat_DN-B-R45-Map17	3534	3887	83.2
scaffold_1	558444	558542	+	mp4527-1_scaffold_1_noCat_DN-B-R45-Map17	ms4527_scaffold_1_noCat_DN-B-R45-Map17	No13_9	noCat_DN-B-R45-Map17	64	162	79.2
scaffold_1	558545	558852	+	mp4528-1_scaffold_1_noCat_DN-B-R45-Map17	ms4528_scaffold_1_noCat_DN-B-R45-Map17	No13_10	noCat_DN-B-R45-Map17	1	305	65.7
scaffold_1	558853	558904	+	mp4529-1_scaffold_1_noCat_DN-B-R45-Map17	ms4529_scaffold_1_noCat_DN-B-R45-Map17	No13_11	noCat_DN-B-R45-Map17	152	204	70.9
scaffold_1	558930	559166	+	mp4530-1_scaffold_1_noCat_DN-B-R45-Map17	ms4530_scaffold_1_noCat_DN-B-R45-Map17	No13_12	noCat_DN-B-R45-Map17	72	302	65.4
scaffold_1	559182	559447	+	mp4531-1_scaffold_1_noCat_DN-B-R45-Map17	ms4531_scaffold_1_noCat_DN-B-R45-Map17	No13_13	noCat_DN-B-R45-Map17	1	255	69.7
scaffold_1	560296	564029	+	mp4532-1_scaffold_1_noCat_DN-B-R45-Map17	ms4532_scaffold_1_noCat_DN-B-R45-Map17	No13_14	noCat_DN-B-R45-Map17	1	3887	82.9
scaffold_1	564101	564166	-	mp4533-1_scaffold_1_noCat_DN-B-R45-Map17	ms4533_scaffold_1_noCat_DN-B-R45-Map17	No13_15	noCat_DN-B-R45-Map17	139	204	81.8
scaffold_1	49720	53223	-	mp488-1_scaffold_1_noCat_DN-B-R45-Map17	ms488_scaffold_1_noCat_DN-B-R45-Map17	No13_16	noCat_DN-B-R45-Map17	1	3887	81.2
scaffold_1	53846	54133	-	mp489-1_scaffold_1_noCat_DN-B-R45-Map17	ms489_scaffold_1_noCat_DN-B-R45-Map17	No13_17	noCat_DN-B-R45-Map17	1	277	67.3
scaffold_1	54134	54223	-	mp490-1_scaffold_1_noCat_DN-B-R45-Map17	ms490_scaffold_1_noCat_DN-B-R45-Map17	No13_18	noCat_DN-B-R45-Map17	70	164	81.1
scaffold_1	54224	54445	-	mp491-1_scaffold_1_noCat_DN-B-R45-Map17	ms491_scaffold_1_noCat_DN-B-R45-Map17	No13_19	noCat_DN-B-R45-Map17	1	238	71.1
scaffold_1	54446	54472	-	mp492-1_scaffold_1_noCat_DN-B-R45-Map17	ms492_scaffold_1_noCat_DN-B-R45-Map17	No13_20	noCat_DN-B-R45-Map17	135	162	72.7
scaffold_1	55227	55317	-	mp496-1_scaffold_1_noCat_DN-B-R45-Map17	ms496_scaffold_1_noCat_DN-B-R45-Map17	No13_21	noCat_DN-B-R45-Map17	69	162	70.5
scaffold_1	55399	55692	-	mp498-1_scaffold_1_noCat_DN-B-R45-Map17	ms498_scaffold_1_noCat_DN-B-R45-Map17	No13_22	noCat_DN-B-R45-Map17	1	302	78.4
scaffold_1	55847	55937	-	mp499-1_scaffold_1_noCat_DN-B-R45-Map17	ms499_scaffold_1_noCat_DN-B-R45-Map17	No13_23	noCat_DN-B-R45-Map17	70	163	70.5
scaffold_1	55938	56157	-	mp500-1_scaffold_1_noCat_DN-B-R45-Map17	ms500_scaffold_1_noCat_DN-B-R45-Map17	No13_24	noCat_DN-B-R45-Map17	1	238	78.4
scaffold_1	54473	54741	-	mp493-1_scaffold_1_noCat_DN-B-R45-Map17	ms493_scaffold_1_noCat_DN-B-R45-Map17	No13_25	noCat_DN-B-R45-Map17	16	292	75.9
scaffold_1	54769	55069	-	mp494-1_scaffold_1_noCat_DN-B-R45-Map17	ms494_scaffold_1_noCat_DN-B-R45-Map17	No13_26	noCat_DN-B-R45-Map17	1	303	75.3
scaffold_1	55074	55226	-	mp495-1_scaffold_1_noCat_DN-B-R45-Map17	ms495_scaffold_1_noCat_DN-B-R45-Map17	No13_27	noCat_DN-B-R45-Map17	1	160	74.5
scaffold_1	55318	55398	-	mp497-1_scaffold_1_noCat_DN-B-R45-Map17	ms497_scaffold_1_noCat_DN-B-R45-Map17	No13_28	noCat_DN-B-R45-Map17	150	238	81.2
scaffold_1	55693	55846	-	mp497-2_scaffold_1_noCat_DN-B-R45-Map17	ms497_scaffold_1_noCat_DN-B-R45-Map17	No13_29	noCat_DN-B-R45-Map17	1	164	75.2
scaffold_1	56178	56466	-	mp501-1_scaffold_1_noCat_DN-B-R45-Map17	ms501_scaffold_1_noCat_DN-B-R45-Map17	No13_30	noCat_DN-B-R45-Map17	1	297	76.7
scaffold_1	56469	56584	-	mp502-1_scaffold_1_noCat_DN-B-R45-Map17	ms502_scaffold_1_noCat_DN-B-R45-Map17	No13_31	noCat_DN-B-R45-Map17	51	162	78.5
scaffold_1	97816	98465	+	mp4610-1_scaffold_1_noCat_DN-B-R45-Map17	ms4610_scaffold_1_noCat_DN-B-R45-Map17	No13_32	noCat_DN-B-R45-Map17	1294	1983	88.2
scaffold_1	98556	98672	+	mp4610-2_scaffold_1_noCat_DN-B-R45-Map17	ms4610_scaffold_1_noCat_DN-B-R45-Map17	No13_33	noCat_DN-B-R45-Map17	2341	2456	79.7
scaffold_2	2275802	2276593	-	mp3456-1_scaffold_2_noCat_DN-B-R45-Map17	ms3456_scaffold_2_noCat_DN-B-R45-Map17	No13_34	noCat_DN-B-R45-Map17	3039	3887	84.9
scaffold_2	2276837	2279043	-	mp3457-1_scaffold_2_noCat_DN-B-R45-Map17	ms3457_scaffold_2_noCat_DN-B-R45-Map17	No13_35	noCat_DN-B-R45-Map17	1	2456	90
scaffold_2	2279726	2280072	-	mp3458-1_scaffold_2_noCat_DN-B-R45-Map17	ms3458_scaffold_2_noCat_DN-B-R45-Map17	No13_36	noCat_DN-B-R45-Map17	1	333	69.7
scaffold_2	2280088	2280388	-	mp3459-1_scaffold_2_noCat_DN-B-R45-Map17	ms3459_scaffold_2_noCat_DN-B-R45-Map17	No13_37	noCat_DN-B-R45-Map17	1	302	68.4
scaffold_2	2280389	2280544	-	mp3460-1_scaffold_2_noCat_DN-B-R45-Map17	ms3460_scaffold_2_noCat_DN-B-R45-Map17	No13_38	noCat_DN-B-R45-Map17	1	162	69.4
scaffold_2	2171998	2172311	-	mp6522-1_scaffold_2_noCat_DN-B-R45-Map17	ms6522_scaffold_2_noCat_DN-B-R45-Map17	No13_39	noCat_DN-B-R45-Map17	488	886	82.2
scaffold_2	2640484	2640794	+	mp4567-1_scaffold_2_noCat_DN-B-R45-Map17	ms4567_scaffold_2_noCat_DN-B-R45-Map17	No13_40	noCat_DN-B-R45-Map17	1	308	68.2
scaffold_2	2642352	2643915	+	mp4568-1_scaffold_2_noCat_DN-B-R45-Map17	ms4568_scaffold_2_noCat_DN-B-R45-Map17	No13_41	noCat_DN-B-R45-Map17	1	1872	80.2
scaffold_2	2644068	2644223	+	mp4569-1_scaffold_2_noCat_DN-B-R45-Map17	ms4569_scaffold_2_noCat_DN-B-R45-Map17	No13_42	noCat_DN-B-R45-Map17	1876	2042	75.9
scaffold_2	2644370	2644548	+	mp4569-2_scaffold_2_noCat_DN-B-R45-Map17	ms4569_scaffold_2_noCat_DN-B-R45-Map17	No13_43	noCat_DN-B-R45-Map17	2290	2467	74.4
scaffold_2	2645800	2646272	+	mp4570-1_scaffold_2_noCat_DN-B-R45-Map17	ms4570_scaffold_2_noCat_DN-B-R45-Map17	No13_44	noCat_DN-B-R45-Map17	3363	3887	89.6
scaffold_2	2145222	2145684	+	mp5213-1_scaffold_2_noCat_DN-B-R45-Map17	ms5213_scaffold_2_noCat_DN-B-R45-Map17	No13_45	noCat_DN-B-R45-Map17	1411	1887	82.2
scaffold_2	2170590	2170768	-	mp5214-1_scaffold_2_noCat_DN-B-R45-Map17	ms5214_scaffold_2_noCat_DN-B-R45-Map17	No13_46	noCat_DN-B-R45-Map17	2290	2467	74.4
scaffold_2	2170915	2170951	-	mp5214-2_scaffold_2_noCat_DN-B-R45-Map17	ms5214_scaffold_2_noCat_DN-B-R45-Map17	No13_47	noCat_DN-B-R45-Map17	2003	2042	75.7
scaffold_2	2171235	2171869	-	mp5215-1_scaffold_2_noCat_DN-B-R45-Map17	ms5215_scaffold_2_noCat_DN-B-R45-Map17	No13_48	noCat_DN-B-R45-Map17	1050	1856	82.2
scaffold_2	2173362	2173458	-	mp5216-1_scaffold_2_noCat_DN-B-R45-Map17	ms5216_scaffold_2_noCat_DN-B-R45-Map17	No13_49	noCat_DN-B-R45-Map17	145	238	81
scaffold_2	2173459	2173755	-	mp5218-1_scaffold_2_noCat_DN-B-R45-Map17	ms5218_scaffold_2_noCat_DN-B-R45-Map17	No13_50	noCat_DN-B-R45-Map17	1	297	74.1
scaffold_2	2173758	2173865	-	mp5219-1_scaffold_2_noCat_DN-B-R45-Map17	ms5219_scaffold_2_noCat_DN-B-R45-Map17	No13_51	noCat_DN-B-R45-Map17	61	162	76.4
scaffold_2	2173866	2174023	-	mp5220-1_scaffold_2_noCat_DN-B-R45-Map17	ms5220_scaffold_2_noCat_DN-B-R45-Map17	No13_52	noCat_DN-B-R45-Map17	51	211	76.9
scaffold_2	2639904	2640072	+	mp3423-1_scaffold_2_noCat_DN-B-R45-Map17	ms3423_scaffold_2_noCat_DN-B-R45-Map17	No13_53	noCat_DN-B-R45-Map17	51	227	79.8
scaffold_2	2640074	2640169	+	mp3424-1_scaffold_2_noCat_DN-B-R45-Map17	ms3424_scaffold_2_noCat_DN-B-R45-Map17	No13_54	noCat_DN-B-R45-Map17	71	162	74.5
scaffold_2	2640172	2640463	+	mp3425-1_scaffold_2_noCat_DN-B-R45-Map17	ms3425_scaffold_2_noCat_DN-B-R45-Map17	No13_55	noCat_DN-B-R45-Map17	1	297	70.1
scaffold_2	2280545	2280642	-	mp3461-1_scaffold_2_noCat_DN-B-R45-Map17	ms3461_scaffold_2_noCat_DN-B-R45-Map17	No13_56	noCat_DN-B-R45-Map17	71	165	74.8
scaffold_2	2280659	2280712	-	mp3462-1_scaffold_2_noCat_DN-B-R45-Map17	ms3462_scaffold_2_noCat_DN-B-R45-Map17	No13_57	noCat_DN-B-R45-Map17	150	205	69.6
scaffold_2	2280713	2281012	-	mp3463-1_scaffold_2_noCat_DN-B-R45-Map17	ms3463_scaffold_2_noCat_DN-B-R45-Map17	No13_58	noCat_DN-B-R45-Map17	1	302	67.4
scaffold_2	2281013	2281101	-	mp3464-1_scaffold_2_noCat_DN-B-R45-Map17	ms3464_scaffold_2_noCat_DN-B-R45-Map17	No13_59	noCat_DN-B-R45-Map17	71	167	68.5
scaffold_2	2281102	2281284	-	mp3465-1_scaffold_2_noCat_DN-B-R45-Map17	ms3465_scaffold_2_noCat_DN-B-R45-Map17	No13_60	noCat_DN-B-R45-Map17	51	238	79.6
scaffold_2	2051289	2051531	+	mp3545-1_scaffold_2_noCat_DN-B-R45-Map17	ms3545_scaffold_2_noCat_DN-B-R45-Map17	No13_61	noCat_DN-B-R45-Map17	82	297	75
scaffold_2	2051534	2051589	+	mp3546-1_scaffold_2_noCat_DN-B-R45-Map17	ms3546_scaffold_2_noCat_DN-B-R45-Map17	No13_62	noCat_DN-B-R45-Map17	59	114	82.1
scaffold_2	2051605	2051884	+	mp3547-1_scaffold_2_noCat_DN-B-R45-Map17	ms3547_scaffold_2_noCat_DN-B-R45-Map17	No13_63	noCat_DN-B-R45-Map17	39	297	72.6
scaffold_2	2051887	2052154	+	mp3548-1_scaffold_2_noCat_DN-B-R45-Map17	ms3548_scaffold_2_noCat_DN-B-R45-Map17	No13_64	noCat_DN-B-R45-Map17	59	300	66.4
scaffold_2	2052155	2052366	+	mp3549-1_scaffold_2_noCat_DN-B-R45-Map17	ms3549_scaffold_2_noCat_DN-B-R45-Map17	No13_65	noCat_DN-B-R45-Map17	60	246	78.7
scaffold_2	908342	908708	+	mp3711-1_scaffold_2_noCat_DN-B-R45-Map17	ms3711_scaffold_2_noCat_DN-B-R45-Map17	No13_66	noCat_DN-B-R45-Map17	3541	3887	91.5
scaffold_2	909150	909384	+	mp3712-1_scaffold_2_noCat_DN-B-R45-Map17	ms3712_scaffold_2_noCat_DN-B-R45-Map17	No13_67	noCat_DN-B-R45-Map17	72	297	68.1
scaffold_2	909405	909712	+	mp3713-1_scaffold_2_noCat_DN-B-R45-Map17	ms3713_scaffold_2_noCat_DN-B-R45-Map17	No13_68	noCat_DN-B-R45-Map17	1	305	63.9
scaffold_2	911452	914937	+	mp3714-1_scaffold_2_noCat_DN-B-R45-Map17	ms3714_scaffold_2_noCat_DN-B-R45-Map17	No13_69	noCat_DN-B-R45-Map17	1	3870	84.4
scaffold_2	1012015	1012045	+	mp3715-1_scaffold_2_noCat_DN-B-R45-Map17	ms3715_scaffold_2_noCat_DN-B-R45-Map17	No13_70	noCat_DN-B-R45-Map17	2987	3017	71.3
scaffold_2	517620	517766	+	mp3766-1_scaffold_2_noCat_DN-B-R45-Map17	ms3766_scaffold_2_noCat_DN-B-R45-Map17	No13_71	noCat_DN-B-R45-Map17	3518	3665	73.7
scaffold_2	517825	517934	+	mp3767-1_scaffold_2_noCat_DN-B-R45-Map17	ms3767_scaffold_2_noCat_DN-B-R45-Map17	No13_72	noCat_DN-B-R45-Map17	3532	3636	76.6
scaffold_2	517977	518031	+	mp3768-1_scaffold_2_noCat_DN-B-R45-Map17	ms3768_scaffold_2_noCat_DN-B-R45-Map17	No13_73	noCat_DN-B-R45-Map17	3519	3572	75.2
scaffold_2	518582	519826	+	mp3769-1_scaffold_2_noCat_DN-B-R45-Map17	ms3769_scaffold_2_noCat_DN-B-R45-Map17	No13_74	noCat_DN-B-R45-Map17	9	1246	86.4
scaffold_2	519828	519974	+	mp3769-2_scaffold_2_noCat_DN-B-R45-Map17	ms3769_scaffold_2_noCat_DN-B-R45-Map17	No13_75	noCat_DN-B-R45-Map17	1553	1699	96
scaffold_2	528380	530558	+	mp3769-3_scaffold_2_noCat_DN-B-R45-Map17	ms3769_scaffold_2_noCat_DN-B-R45-Map17	No13_76	noCat_DN-B-R45-Map17	1698	3887	81.1
scaffold_2	567760	569664	+	mp3770-1_scaffold_2_noCat_DN-B-R45-Map17	ms3770_scaffold_2_noCat_DN-B-R45-Map17	No13_77	noCat_DN-B-R45-Map17	1889	3888	77
scaffold_2	368644	368700	+	mp3875-1_scaffold_2_noCat_DN-B-R45-Map17	ms3875_scaffold_2_noCat_DN-B-R45-Map17	No13_78	noCat_DN-B-R45-Map17	3680	3735	82.5
scaffold_3	1178748	1179180	-	mp6543-1_scaffold_3_noCat_DN-B-R45-Map17	ms6543_scaffold_3_noCat_DN-B-R45-Map17	No13_79	noCat_DN-B-R45-Map17	1	476	83.8
scaffold_3	1154717	1155080	+	mp3172-1_scaffold_3_noCat_DN-B-R45-Map17	ms3172_scaffold_3_noCat_DN-B-R45-Map17	No13_80	noCat_DN-B-R45-Map17	3520	3887	89.6
scaffold_3	1155507	1155618	+	mp3173-1_scaffold_3_noCat_DN-B-R45-Map17	ms3173_scaffold_3_noCat_DN-B-R45-Map17	No13_81	noCat_DN-B-R45-Map17	55	165	77
scaffold_3	1155619	1155778	+	mp3174-1_scaffold_3_noCat_DN-B-R45-Map17	ms3174_scaffold_3_noCat_DN-B-R45-Map17	No13_82	noCat_DN-B-R45-Map17	1	164	74.2
scaffold_3	1155779	1156102	+	mp3175-1_scaffold_3_noCat_DN-B-R45-Map17	ms3175_scaffold_3_noCat_DN-B-R45-Map17	No13_83	noCat_DN-B-R45-Map17	1	332	71.7
scaffold_3	1156103	1156138	+	mp3176-1_scaffold_3_noCat_DN-B-R45-Map17	ms3176_scaffold_3_noCat_DN-B-R45-Map17	No13_84	noCat_DN-B-R45-Map17	5	41	68.1
scaffold_3	1156103	1156138	+	mp3177-1_scaffold_3_noCat_DN-B-R45-Map17	ms3177_scaffold_3_noCat_DN-B-R45-Map17	No13_85	noCat_DN-B-R45-Map17	172	209	68.2
scaffold_3	1156401	1156541	+	mp3178-1_scaffold_3_noCat_DN-B-R45-Map17	ms3178_scaffold_3_noCat_DN-B-R45-Map17	No13_86	noCat_DN-B-R45-Map17	139	272	67
scaffold_3	1158559	1161999	+	mp3179-1_scaffold_3_noCat_DN-B-R45-Map17	ms3179_scaffold_3_noCat_DN-B-R45-Map17	No13_87	noCat_DN-B-R45-Map17	5	3887	85.1
scaffold_3	1177568	1178355	-	mp3180-1_scaffold_3_noCat_DN-B-R45-Map17	ms3180_scaffold_3_noCat_DN-B-R45-Map17	No13_88	noCat_DN-B-R45-Map17	908	1773	83.8
scaffold_3	1180777	1181039	-	mp3181-1_scaffold_3_noCat_DN-B-R45-Map17	ms3181_scaffold_3_noCat_DN-B-R45-Map17	No13_89	noCat_DN-B-R45-Map17	43	305	66.6
scaffold_3	1181040	1181392	-	mp3182-1_scaffold_3_noCat_DN-B-R45-Map17	ms3182_scaffold_3_noCat_DN-B-R45-Map17	No13_90	noCat_DN-B-R45-Map17	1	366	75.1
scaffold_3	1181393	1181482	-	mp3183-1_scaffold_3_noCat_DN-B-R45-Map17	ms3183_scaffold_3_noCat_DN-B-R45-Map17	No13_91	noCat_DN-B-R45-Map17	73	163	70.3
scaffold_3	1181483	1181708	-	mp3184-1_scaffold_3_noCat_DN-B-R45-Map17	ms3184_scaffold_3_noCat_DN-B-R45-Map17	No13_92	noCat_DN-B-R45-Map17	1	238	77.5
scaffold_3	1181711	1181822	-	mp3185-1_scaffold_3_noCat_DN-B-R45-Map17	ms3185_scaffold_3_noCat_DN-B-R45-Map17	No13_93	noCat_DN-B-R45-Map17	44	162	77.9
scaffold_3	1181823	1181975	-	mp3186-1_scaffold_3_noCat_DN-B-R45-Map17	ms3186_scaffold_3_noCat_DN-B-R45-Map17	No13_94	noCat_DN-B-R45-Map17	58	205	73.2
scaffold_3	1252248	1252271	-	mp3187-1_scaffold_3_noCat_DN-B-R45-Map17	ms3187_scaffold_3_noCat_DN-B-R45-Map17	No13_95	noCat_DN-B-R45-Map17	3564	3587	73.9
scaffold_3	1001641	1002285	+	mp3316-1_scaffold_3_noCat_DN-B-R45-Map17	ms3316_scaffold_3_noCat_DN-B-R45-Map17	No13_96	noCat_DN-B-R45-Map17	1195	1871	82.3
scaffold_3	1005386	1005501	+	mp3317-1_scaffold_3_noCat_DN-B-R45-Map17	ms3317_scaffold_3_noCat_DN-B-R45-Map17	No13_97	noCat_DN-B-R45-Map17	3772	3885	76.9
scaffold_3	421562	422074	-	mp3336-1_scaffold_3_noCat_DN-B-R45-Map17	ms3336_scaffold_3_noCat_DN-B-R45-Map17	No13_98	noCat_DN-B-R45-Map17	1518	2029	90.9
scaffold_3	431717	433006	-	mp3336-2_scaffold_3_noCat_DN-B-R45-Map17	ms3336_scaffold_3_noCat_DN-B-R45-Map17	No13_99	noCat_DN-B-R45-Map17	1	1359	92.3
scaffold_3	434128	434474	-	mp3338-1_scaffold_3_noCat_DN-B-R45-Map17	ms3338_scaffold_3_noCat_DN-B-R45-Map17	No13_100	noCat_DN-B-R45-Map17	1	333	68.9
scaffold_3	434490	434791	-	mp3339-1_scaffold_3_noCat_DN-B-R45-Map17	ms3339_scaffold_3_noCat_DN-B-R45-Map17	No13_101	noCat_DN-B-R45-Map17	1	302	64.5
scaffold_3	434792	434951	-	mp3340-1_scaffold_3_noCat_DN-B-R45-Map17	ms3340_scaffold_3_noCat_DN-B-R45-Map17	No13_102	noCat_DN-B-R45-Map17	1	167	71.4
scaffold_3	434972	435244	-	mp3341-1_scaffold_3_noCat_DN-B-R45-Map17	ms3341_scaffold_3_noCat_DN-B-R45-Map17	No13_103	noCat_DN-B-R45-Map17	28	297	64.1
scaffold_3	435245	435591	-	mp3342-1_scaffold_3_noCat_DN-B-R45-Map17	ms3342_scaffold_3_noCat_DN-B-R45-Map17	No13_104	noCat_DN-B-R45-Map17	1	357	75
scaffold_3	435592	435747	-	mp3343-1_scaffold_3_noCat_DN-B-R45-Map17	ms3343_scaffold_3_noCat_DN-B-R45-Map17	No13_105	noCat_DN-B-R45-Map17	5	163	69.1
scaffold_3	435748	436071	-	mp3344-1_scaffold_3_noCat_DN-B-R45-Map17	ms3344_scaffold_3_noCat_DN-B-R45-Map17	No13_106	noCat_DN-B-R45-Map17	1	332	74.5
scaffold_3	436092	436251	-	mp3345-1_scaffold_3_noCat_DN-B-R45-Map17	ms3345_scaffold_3_noCat_DN-B-R45-Map17	No13_107	noCat_DN-B-R45-Map17	145	297	75.2
scaffold_3	436252	436551	-	mp3346-1_scaffold_3_noCat_DN-B-R45-Map17	ms3346_scaffold_3_noCat_DN-B-R45-Map17	No13_108	noCat_DN-B-R45-Map17	1	297	73.9
scaffold_3	436572	436866	-	mp3347-1_scaffold_3_noCat_DN-B-R45-Map17	ms3347_scaffold_3_noCat_DN-B-R45-Map17	No13_109	noCat_DN-B-R45-Map17	6	297	72.2
scaffold_3	436868	437142	-	mp3348-1_scaffold_3_noCat_DN-B-R45-Map17	ms3348_scaffold_3_noCat_DN-B-R45-Map17	No13_110	noCat_DN-B-R45-Map17	60	332	73.1
scaffold_3	437161	437336	-	mp3349-1_scaffold_3_noCat_DN-B-R45-Map17	ms3349_scaffold_3_noCat_DN-B-R45-Map17	No13_111	noCat_DN-B-R45-Map17	16	195	79.8
scaffold_3	437348	437671	-	mp3350-1_scaffold_3_noCat_DN-B-R45-Map17	ms3350_scaffold_3_noCat_DN-B-R45-Map17	No13_112	noCat_DN-B-R45-Map17	1	332	74.5
scaffold_3	437672	437789	-	mp3351-1_scaffold_3_noCat_DN-B-R45-Map17	ms3351_scaffold_3_noCat_DN-B-R45-Map17	No13_113	noCat_DN-B-R45-Map17	52	164	75.2
scaffold_3	440507	441733	+	mp3352-1_scaffold_3_noCat_DN-B-R45-Map17	ms3352_scaffold_3_noCat_DN-B-R45-Map17	No13_114	noCat_DN-B-R45-Map17	2611	3887	79.6
scaffold_3	461122	461284	-	mp3354-1_scaffold_3_noCat_DN-B-R45-Map17	ms3354_scaffold_3_noCat_DN-B-R45-Map17	No13_115	noCat_DN-B-R45-Map17	51	211	72.4
scaffold_4	1573598	1573960	+	mp6450-1_scaffold_4_noCat_DN-B-R45-Map17	ms6450_scaffold_4_noCat_DN-B-R45-Map17	No13_116	noCat_DN-B-R45-Map17	3521	3887	89.6
scaffold_4	1574301	1574459	+	mp6451-1_scaffold_4_noCat_DN-B-R45-Map17	ms6451_scaffold_4_noCat_DN-B-R45-Map17	No13_117	noCat_DN-B-R45-Map17	51	205	76.1
scaffold_4	1574460	1574572	+	mp6452-1_scaffold_4_noCat_DN-B-R45-Map17	ms6452_scaffold_4_noCat_DN-B-R45-Map17	No13_118	noCat_DN-B-R45-Map17	43	158	65.8
scaffold_4	1574573	1574877	+	mp6453-1_scaffold_4_noCat_DN-B-R45-Map17	ms6453_scaffold_4_noCat_DN-B-R45-Map17	No13_119	noCat_DN-B-R45-Map17	1	307	75.1
scaffold_4	1574887	1575170	+	mp6454-1_scaffold_4_noCat_DN-B-R45-Map17	ms6454_scaffold_4_noCat_DN-B-R45-Map17	No13_120	noCat_DN-B-R45-Map17	1	292	76.4
scaffold_4	1575171	1575197	+	mp6455-1_scaffold_4_noCat_DN-B-R45-Map17	ms6455_scaffold_4_noCat_DN-B-R45-Map17	No13_121	noCat_DN-B-R45-Map17	135	162	74.2
scaffold_4	1575198	1575351	+	mp6456-1_scaffold_4_noCat_DN-B-R45-Map17	ms6456_scaffold_4_noCat_DN-B-R45-Map17	No13_122	noCat_DN-B-R45-Map17	1	162	77.9
scaffold_4	1575354	1575683	+	mp6457-1_scaffold_4_noCat_DN-B-R45-Map17	ms6457_scaffold_4_noCat_DN-B-R45-Map17	No13_123	noCat_DN-B-R45-Map17	1	322	67.4
scaffold_4	1575684	1575735	+	mp6458-1_scaffold_4_noCat_DN-B-R45-Map17	ms6458_scaffold_4_noCat_DN-B-R45-Map17	No13_124	noCat_DN-B-R45-Map17	174	225	63.6
scaffold_4	1577593	1581013	+	mp6459-1_scaffold_4_noCat_DN-B-R45-Map17	ms6459_scaffold_4_noCat_DN-B-R45-Map17	No13_125	noCat_DN-B-R45-Map17	1	3887	83.4
scaffold_4	1581021	1581049	-	mp6460-1_scaffold_4_noCat_DN-B-R45-Map17	ms6460_scaffold_4_noCat_DN-B-R45-Map17	No13_126	noCat_DN-B-R45-Map17	144	173	69.1
scaffold_4	1581050	1581349	-	mp6461-1_scaffold_4_noCat_DN-B-R45-Map17	ms6461_scaffold_4_noCat_DN-B-R45-Map17	No13_127	noCat_DN-B-R45-Map17	1	297	65.2
scaffold_4	1581350	1581460	-	mp6462-1_scaffold_4_noCat_DN-B-R45-Map17	ms6462_scaffold_4_noCat_DN-B-R45-Map17	No13_128	noCat_DN-B-R45-Map17	52	167	80.6
scaffold_4	1581709	1582086	-	mp6463-1_scaffold_4_noCat_DN-B-R45-Map17	ms6463_scaffold_4_noCat_DN-B-R45-Map17	No13_129	noCat_DN-B-R45-Map17	3520	3887	85.8
scaffold_4	1853654	1854291	-	mp2673-1_scaffold_4_noCat_DN-B-R45-Map17	ms2673_scaffold_4_noCat_DN-B-R45-Map17	No13_130	noCat_DN-B-R45-Map17	1022	1729	80.6
scaffold_4	1854955	1855211	-	mp2674-1_scaffold_4_noCat_DN-B-R45-Map17	ms2674_scaffold_4_noCat_DN-B-R45-Map17	No13_131	noCat_DN-B-R45-Map17	1	285	80.6
scaffold_4	1856243	1856515	-	mp2675-1_scaffold_4_noCat_DN-B-R45-Map17	ms2675_scaffold_4_noCat_DN-B-R45-Map17	No13_132	noCat_DN-B-R45-Map17	71	322	68.7
scaffold_4	1856532	1856727	-	mp2676-1_scaffold_4_noCat_DN-B-R45-Map17	ms2676_scaffold_4_noCat_DN-B-R45-Map17	No13_133	noCat_DN-B-R45-Map17	1	205	68.8
scaffold_4	1856728	1856828	-	mp2677-1_scaffold_4_noCat_DN-B-R45-Map17	ms2677_scaffold_4_noCat_DN-B-R45-Map17	No13_134	noCat_DN-B-R45-Map17	68	167	76.1
scaffold_4	1856896	1857034	-	mp2678-1_scaffold_4_noCat_DN-B-R45-Map17	ms2678_scaffold_4_noCat_DN-B-R45-Map17	No13_135	noCat_DN-B-R45-Map17	163	302	68
scaffold_4	1857035	1857349	-	mp2679-1_scaffold_4_noCat_DN-B-R45-Map17	ms2679_scaffold_4_noCat_DN-B-R45-Map17	No13_136	noCat_DN-B-R45-Map17	1	332	76.5
scaffold_4	1857350	1857456	-	mp2680-1_scaffold_4_noCat_DN-B-R45-Map17	ms2680_scaffold_4_noCat_DN-B-R45-Map17	No13_137	noCat_DN-B-R45-Map17	60	165	76.7
scaffold_4	1857464	1857497	-	mp2681-1_scaffold_4_noCat_DN-B-R45-Map17	ms2681_scaffold_4_noCat_DN-B-R45-Map17	No13_138	noCat_DN-B-R45-Map17	170	205	69
scaffold_4	1857813	1857930	-	mp2683-1_scaffold_4_noCat_DN-B-R45-Map17	ms2683_scaffold_4_noCat_DN-B-R45-Map17	No13_139	noCat_DN-B-R45-Map17	51	165	76.1
scaffold_4	1788443	1788815	+	mp4738-1_scaffold_4_noCat_DN-B-R45-Map17	ms4738_scaffold_4_noCat_DN-B-R45-Map17	No13_140	noCat_DN-B-R45-Map17	3520	3887	90.6
scaffold_4	1789156	1789407	+	mp4739-1_scaffold_4_noCat_DN-B-R45-Map17	ms4739_scaffold_4_noCat_DN-B-R45-Map17	No13_141	noCat_DN-B-R45-Map17	51	297	76.4
scaffold_4	1789428	1789624	+	mp4740-1_scaffold_4_noCat_DN-B-R45-Map17	ms4740_scaffold_4_noCat_DN-B-R45-Map17	No13_142	noCat_DN-B-R45-Map17	1	205	70.8
scaffold_4	1789625	1789746	+	mp4741-1_scaffold_4_noCat_DN-B-R45-Map17	ms4741_scaffold_4_noCat_DN-B-R45-Map17	No13_143	noCat_DN-B-R45-Map17	45	173	78.8
scaffold_4	1789751	1790058	+	mp4742-1_scaffold_4_noCat_DN-B-R45-Map17	ms4742_scaffold_4_noCat_DN-B-R45-Map17	No13_144	noCat_DN-B-R45-Map17	14	332	77
scaffold_4	1790060	1790353	+	mp4743-1_scaffold_4_noCat_DN-B-R45-Map17	ms4743_scaffold_4_noCat_DN-B-R45-Map17	No13_145	noCat_DN-B-R45-Map17	6	297	74.1
scaffold_4	1051940	1053336	-	mp2746-1_scaffold_4_noCat_DN-B-R45-Map17	ms2746_scaffold_4_noCat_DN-B-R45-Map17	No13_146	noCat_DN-B-R45-Map17	2426	3887	80.9
scaffold_4	2062918	2063035	+	mp2769-1_scaffold_4_noCat_DN-B-R45-Map17	ms2769_scaffold_4_noCat_DN-B-R45-Map17	No13_147	noCat_DN-B-R45-Map17	51	165	74.8
scaffold_4	2063036	2063255	+	mp2770-1_scaffold_4_noCat_DN-B-R45-Map17	ms2770_scaffold_4_noCat_DN-B-R45-Map17	No13_148	noCat_DN-B-R45-Map17	1	238	77
scaffold_4	2063271	2063391	+	mp2771-1_scaffold_4_noCat_DN-B-R45-Map17	ms2771_scaffold_4_noCat_DN-B-R45-Map17	No13_149	noCat_DN-B-R45-Map17	93	209	77.5
scaffold_4	492168	492542	+	mp2831-1_scaffold_4_noCat_DN-B-R45-Map17	ms2831_scaffold_4_noCat_DN-B-R45-Map17	No13_150	noCat_DN-B-R45-Map17	3520	3887	84.8
scaffold_4	83469	86860	-	mp2886-1_scaffold_4_noCat_DN-B-R45-Map17	ms2886_scaffold_4_noCat_DN-B-R45-Map17	No13_151	noCat_DN-B-R45-Map17	4	3888	80.9
scaffold_4	87524	87766	-	mp2887-1_scaffold_4_noCat_DN-B-R45-Map17	ms2887_scaffold_4_noCat_DN-B-R45-Map17	No13_152	noCat_DN-B-R45-Map17	1	237	65.5
scaffold_4	87767	87926	-	mp2888-1_scaffold_4_noCat_DN-B-R45-Map17	ms2888_scaffold_4_noCat_DN-B-R45-Map17	No13_153	noCat_DN-B-R45-Map17	1	163	69.6
scaffold_4	87927	88017	-	mp2889-1_scaffold_4_noCat_DN-B-R45-Map17	ms2889_scaffold_4_noCat_DN-B-R45-Map17	No13_154	noCat_DN-B-R45-Map17	76	165	74.8
scaffold_4	88047	88146	-	mp2890-1_scaffold_4_noCat_DN-B-R45-Map17	ms2890_scaffold_4_noCat_DN-B-R45-Map17	No13_155	noCat_DN-B-R45-Map17	105	204	79.2
scaffold_4	88830	88918	-	mp2891-1_scaffold_4_noCat_DN-B-R45-Map17	ms2891_scaffold_4_noCat_DN-B-R45-Map17	No13_156	noCat_DN-B-R45-Map17	3520	3604	86.6
scaffold_4	90401	90432	+	mp2892-1_scaffold_4_noCat_DN-B-R45-Map17	ms2892_scaffold_4_noCat_DN-B-R45-Map17	No13_157	noCat_DN-B-R45-Map17	3563	3594	85.6
scaffold_4	475697	475814	+	mp927-1_scaffold_4_noCat_DN-B-R45-Map17	ms927_scaffold_4_noCat_DN-B-R45-Map17	No13_158	noCat_DN-B-R45-Map17	51	164	77.8
scaffold_4	475815	476034	+	mp928-1_scaffold_4_noCat_DN-B-R45-Map17	ms928_scaffold_4_noCat_DN-B-R45-Map17	No13_159	noCat_DN-B-R45-Map17	1	238	76.4
scaffold_4	476035	476124	+	mp929-1_scaffold_4_noCat_DN-B-R45-Map17	ms929_scaffold_4_noCat_DN-B-R45-Map17	No13_160	noCat_DN-B-R45-Map17	70	162	69.4
scaffold_4	476125	476353	+	mp930-1_scaffold_4_noCat_DN-B-R45-Map17	ms930_scaffold_4_noCat_DN-B-R45-Map17	No13_161	noCat_DN-B-R45-Map17	1	240	79.3
scaffold_4	476354	476441	+	mp931-1_scaffold_4_noCat_DN-B-R45-Map17	ms931_scaffold_4_noCat_DN-B-R45-Map17	No13_162	noCat_DN-B-R45-Map17	75	163	67.9
scaffold_4	476442	476771	+	mp932-1_scaffold_4_noCat_DN-B-R45-Map17	ms932_scaffold_4_noCat_DN-B-R45-Map17	No13_163	noCat_DN-B-R45-Map17	1	322	72.5
scaffold_4	1857498	1857812	-	mp2682-1_scaffold_4_noCat_DN-B-R45-Map17	ms2682_scaffold_4_noCat_DN-B-R45-Map17	No13_164	noCat_DN-B-R45-Map17	1	332	76.3
scaffold_4	1790354	1790378	+	mp4744-1_scaffold_4_noCat_DN-B-R45-Map17	ms4744_scaffold_4_noCat_DN-B-R45-Map17	No13_165	noCat_DN-B-R45-Map17	143	168	72.9
scaffold_4	1790379	1790639	+	mp4745-1_scaffold_4_noCat_DN-B-R45-Map17	ms4745_scaffold_4_noCat_DN-B-R45-Map17	No13_166	noCat_DN-B-R45-Map17	6	255	69.2
scaffold_4	1792217	1794630	+	mp4746-1_scaffold_4_noCat_DN-B-R45-Map17	ms4746_scaffold_4_noCat_DN-B-R45-Map17	No13_167	noCat_DN-B-R45-Map17	1	2456	85.4
scaffold_4	1794769	1795809	+	mp4746-2_scaffold_4_noCat_DN-B-R45-Map17	ms4746_scaffold_4_noCat_DN-B-R45-Map17	No13_168	noCat_DN-B-R45-Map17	2866	3887	84.5
scaffold_4	1797769	1799468	+	mp4747-1_scaffold_4_noCat_DN-B-R45-Map17	ms4747_scaffold_4_noCat_DN-B-R45-Map17	No13_169	noCat_DN-B-R45-Map17	9	2042	87.9
scaffold_4	1799615	1799793	+	mp4747-2_scaffold_4_noCat_DN-B-R45-Map17	ms4747_scaffold_4_noCat_DN-B-R45-Map17	No13_170	noCat_DN-B-R45-Map17	2290	2467	73.9
scaffold_4	1800204	1800599	+	mp4747-3_scaffold_4_noCat_DN-B-R45-Map17	ms4747_scaffold_4_noCat_DN-B-R45-Map17	No13_171	noCat_DN-B-R45-Map17	2718	3119	61.6
scaffold_4	1807197	1807391	+	mp4747-4_scaffold_4_noCat_DN-B-R45-Map17	ms4747_scaffold_4_noCat_DN-B-R45-Map17	No13_172	noCat_DN-B-R45-Map17	3116	3305	68.7
scaffold_4	1807720	1808311	+	mp4747-5_scaffold_4_noCat_DN-B-R45-Map17	ms4747_scaffold_4_noCat_DN-B-R45-Map17	No13_173	noCat_DN-B-R45-Map17	3322	3888	83.1
scaffold_5	89190	92722	-	mp2449-1_scaffold_5_noCat_DN-B-R45-Map17	ms2449_scaffold_5_noCat_DN-B-R45-Map17	No13_174	noCat_DN-B-R45-Map17	1	3888	85.7
scaffold_5	103506	103596	-	mp2450-1_scaffold_5_noCat_DN-B-R45-Map17	ms2450_scaffold_5_noCat_DN-B-R45-Map17	No13_175	noCat_DN-B-R45-Map17	141	227	70.2
scaffold_5	103597	103898	-	mp2451-1_scaffold_5_noCat_DN-B-R45-Map17	ms2451_scaffold_5_noCat_DN-B-R45-Map17	No13_176	noCat_DN-B-R45-Map17	6	302	74.5
scaffold_5	103919	104224	-	mp2452-1_scaffold_5_noCat_DN-B-R45-Map17	ms2452_scaffold_5_noCat_DN-B-R45-Map17	No13_177	noCat_DN-B-R45-Map17	1	302	73.4
scaffold_5	104225	104327	-	mp2453-1_scaffold_5_noCat_DN-B-R45-Map17	ms2453_scaffold_5_noCat_DN-B-R45-Map17	No13_178	noCat_DN-B-R45-Map17	57	158	64
scaffold_5	104328	104544	-	mp2454-1_scaffold_5_noCat_DN-B-R45-Map17	ms2454_scaffold_5_noCat_DN-B-R45-Map17	No13_179	noCat_DN-B-R45-Map17	1	227	78.1
scaffold_5	104545	104639	-	mp2455-1_scaffold_5_noCat_DN-B-R45-Map17	ms2455_scaffold_5_noCat_DN-B-R45-Map17	No13_180	noCat_DN-B-R45-Map17	72	162	66.4
scaffold_5	105368	105444	-	mp2456-1_scaffold_5_noCat_DN-B-R45-Map17	ms2456_scaffold_5_noCat_DN-B-R45-Map17	No13_181	noCat_DN-B-R45-Map17	3520	3597	89.6
scaffold_5	883002	883026	+	mp2488-1_scaffold_5_noCat_DN-B-R45-Map17	ms2488_scaffold_5_noCat_DN-B-R45-Map17	No13_182	noCat_DN-B-R45-Map17	1505	1529	85.8
scaffold_5	883027	885117	+	mp2489-1_scaffold_5_noCat_DN-B-R45-Map17	ms2489_scaffold_5_noCat_DN-B-R45-Map17	No13_183	noCat_DN-B-R45-Map17	1530	3885	79.1
scaffold_5	899873	900154	+	mp2490-1_scaffold_5_noCat_DN-B-R45-Map17	ms2490_scaffold_5_noCat_DN-B-R45-Map17	No13_184	noCat_DN-B-R45-Map17	52	332	74.8
scaffold_5	900155	900370	+	mp2491-1_scaffold_5_noCat_DN-B-R45-Map17	ms2491_scaffold_5_noCat_DN-B-R45-Map17	No13_185	noCat_DN-B-R45-Map17	5	227	65.5
scaffold_5	900465	900624	+	mp2492-1_scaffold_5_noCat_DN-B-R45-Map17	ms2492_scaffold_5_noCat_DN-B-R45-Map17	No13_186	noCat_DN-B-R45-Map17	1	163	69.7
scaffold_5	900625	900845	+	mp2493-1_scaffold_5_noCat_DN-B-R45-Map17	ms2493_scaffold_5_noCat_DN-B-R45-Map17	No13_187	noCat_DN-B-R45-Map17	1	231	76.2
scaffold_5	902250	905600	+	mp2494-1_scaffold_5_noCat_DN-B-R45-Map17	ms2494_scaffold_5_noCat_DN-B-R45-Map17	No13_188	noCat_DN-B-R45-Map17	1	3887	85.4
scaffold_5	801524	801736	-	mp2529-1_scaffold_5_noCat_DN-B-R45-Map17	ms2529_scaffold_5_noCat_DN-B-R45-Map17	No13_189	noCat_DN-B-R45-Map17	2001	2195	76.6
scaffold_5	802477	802691	-	mp2531-1_scaffold_5_noCat_DN-B-R45-Map17	ms2531_scaffold_5_noCat_DN-B-R45-Map17	No13_190	noCat_DN-B-R45-Map17	859	1092	66.3
scaffold_5	803225	803481	-	mp2531-2_scaffold_5_noCat_DN-B-R45-Map17	ms2531_scaffold_5_noCat_DN-B-R45-Map17	No13_191	noCat_DN-B-R45-Map17	1	279	66.3
scaffold_5	804339	804581	-	mp2532-1_scaffold_5_noCat_DN-B-R45-Map17	ms2532_scaffold_5_noCat_DN-B-R45-Map17	No13_192	noCat_DN-B-R45-Map17	1	239	66.6
scaffold_5	804582	804678	-	mp2533-1_scaffold_5_noCat_DN-B-R45-Map17	ms2533_scaffold_5_noCat_DN-B-R45-Map17	No13_193	noCat_DN-B-R45-Map17	66	163	68.9
scaffold_5	804679	804882	-	mp2534-1_scaffold_5_noCat_DN-B-R45-Map17	ms2534_scaffold_5_noCat_DN-B-R45-Map17	No13_194	noCat_DN-B-R45-Map17	16	229	69.3
scaffold_5	804911	805209	-	mp2535-1_scaffold_5_noCat_DN-B-R45-Map17	ms2535_scaffold_5_noCat_DN-B-R45-Map17	No13_195	noCat_DN-B-R45-Map17	1	302	68
scaffold_5	805225	805475	-	mp2536-1_scaffold_5_noCat_DN-B-R45-Map17	ms2536_scaffold_5_noCat_DN-B-R45-Map17	No13_196	noCat_DN-B-R45-Map17	51	302	66.8
scaffold_5	811878	812036	+	mp2537-1_scaffold_5_noCat_DN-B-R45-Map17	ms2537_scaffold_5_noCat_DN-B-R45-Map17	No13_197	noCat_DN-B-R45-Map17	51	205	79
scaffold_5	812097	812391	+	mp2538-1_scaffold_5_noCat_DN-B-R45-Map17	ms2538_scaffold_5_noCat_DN-B-R45-Map17	No13_198	noCat_DN-B-R45-Map17	1	302	66.8
scaffold_5	812407	812604	+	mp2539-1_scaffold_5_noCat_DN-B-R45-Map17	ms2539_scaffold_5_noCat_DN-B-R45-Map17	No13_199	noCat_DN-B-R45-Map17	1	205	72.4
scaffold_5	812605	812719	+	mp2540-1_scaffold_5_noCat_DN-B-R45-Map17	ms2540_scaffold_5_noCat_DN-B-R45-Map17	No13_200	noCat_DN-B-R45-Map17	44	162	70.3
scaffold_5	812881	813163	+	mp2542-1_scaffold_5_noCat_DN-B-R45-Map17	ms2542_scaffold_5_noCat_DN-B-R45-Map17	No13_201	noCat_DN-B-R45-Map17	1	276	64
scaffold_5	813955	815705	+	mp2543-1_scaffold_5_noCat_DN-B-R45-Map17	ms2543_scaffold_5_noCat_DN-B-R45-Map17	No13_202	noCat_DN-B-R45-Map17	1	2042	82.4
scaffold_5	815840	816018	+	mp2543-2_scaffold_5_noCat_DN-B-R45-Map17	ms2543_scaffold_5_noCat_DN-B-R45-Map17	No13_203	noCat_DN-B-R45-Map17	2290	2467	73.9
scaffold_5	818194	818439	+	mp2544-1_scaffold_5_noCat_DN-B-R45-Map17	ms2544_scaffold_5_noCat_DN-B-R45-Map17	No13_204	noCat_DN-B-R45-Map17	3525	3756	68.2
scaffold_5	812720	812880	+	mp2541-1_scaffold_5_noCat_DN-B-R45-Map17	ms2541_scaffold_5_noCat_DN-B-R45-Map17	No13_205	noCat_DN-B-R45-Map17	1	163	71
scaffold_5	801965	802476	-	mp6560-1_scaffold_5_noCat_DN-B-R45-Map17	ms6560_scaffold_5_noCat_DN-B-R45-Map17	No13_206	noCat_DN-B-R45-Map17	1325	1792	76.6
scaffold_6	222048	222161	+	mp2296-1_scaffold_6_noCat_DN-B-R45-Map17	ms2296_scaffold_6_noCat_DN-B-R45-Map17	No13_207	noCat_DN-B-R45-Map17	51	160	77
scaffold_6	222166	222446	+	mp2297-1_scaffold_6_noCat_DN-B-R45-Map17	ms2297_scaffold_6_noCat_DN-B-R45-Map17	No13_208	noCat_DN-B-R45-Map17	1	292	75.2
scaffold_6	222447	222473	+	mp2298-1_scaffold_6_noCat_DN-B-R45-Map17	ms2298_scaffold_6_noCat_DN-B-R45-Map17	No13_209	noCat_DN-B-R45-Map17	135	162	71.5
scaffold_6	222474	222700	+	mp2299-1_scaffold_6_noCat_DN-B-R45-Map17	ms2299_scaffold_6_noCat_DN-B-R45-Map17	No13_210	noCat_DN-B-R45-Map17	1	238	77.5
scaffold_6	222701	222788	+	mp2300-1_scaffold_6_noCat_DN-B-R45-Map17	ms2300_scaffold_6_noCat_DN-B-R45-Map17	No13_211	noCat_DN-B-R45-Map17	79	162	75.6
scaffold_6	222791	222961	+	mp2301-1_scaffold_6_noCat_DN-B-R45-Map17	ms2301_scaffold_6_noCat_DN-B-R45-Map17	No13_212	noCat_DN-B-R45-Map17	1	171	72.5
scaffold_6	222962	223267	+	mp2302-1_scaffold_6_noCat_DN-B-R45-Map17	ms2302_scaffold_6_noCat_DN-B-R45-Map17	No13_213	noCat_DN-B-R45-Map17	11	310	65.8
scaffold_6	225441	225916	+	mp2303-1_scaffold_6_noCat_DN-B-R45-Map17	ms2303_scaffold_6_noCat_DN-B-R45-Map17	No13_214	noCat_DN-B-R45-Map17	1	515	63
scaffold_6	226338	226800	+	mp2304-1_scaffold_6_noCat_DN-B-R45-Map17	ms2304_scaffold_6_noCat_DN-B-R45-Map17	No13_215	noCat_DN-B-R45-Map17	1413	1828	76.6
scaffold_6	227029	227241	+	mp2304-2_scaffold_6_noCat_DN-B-R45-Map17	ms2304_scaffold_6_noCat_DN-B-R45-Map17	No13_216	noCat_DN-B-R45-Map17	2033	2223	76.6
scaffold_6	1040190	1040552	+	mp4405-1_scaffold_6_noCat_DN-B-R45-Map17	ms4405_scaffold_6_noCat_DN-B-R45-Map17	No13_217	noCat_DN-B-R45-Map17	3521	3887	87.2
scaffold_6	1040892	1041007	+	mp4406-1_scaffold_6_noCat_DN-B-R45-Map17	ms4406_scaffold_6_noCat_DN-B-R45-Map17	No13_218	noCat_DN-B-R45-Map17	51	162	76.7
scaffold_6	1041010	1041291	+	mp4407-1_scaffold_6_noCat_DN-B-R45-Map17	ms4407_scaffold_6_noCat_DN-B-R45-Map17	No13_219	noCat_DN-B-R45-Map17	1	292	66.8
scaffold_6	1041319	1041474	+	mp4408-1_scaffold_6_noCat_DN-B-R45-Map17	ms4408_scaffold_6_noCat_DN-B-R45-Map17	No13_220	noCat_DN-B-R45-Map17	1	163	70.3
scaffold_6	1041475	1041696	+	mp4409-1_scaffold_6_noCat_DN-B-R45-Map17	ms4409_scaffold_6_noCat_DN-B-R45-Map17	No13_221	noCat_DN-B-R45-Map17	1	227	69.9
scaffold_6	1041697	1041793	+	mp4410-1_scaffold_6_noCat_DN-B-R45-Map17	ms4410_scaffold_6_noCat_DN-B-R45-Map17	No13_222	noCat_DN-B-R45-Map17	73	166	75.2
scaffold_6	1041794	1042140	+	mp4411-1_scaffold_6_noCat_DN-B-R45-Map17	ms4411_scaffold_6_noCat_DN-B-R45-Map17	No13_223	noCat_DN-B-R45-Map17	1	333	67.7
scaffold_6	1042583	1044769	+	mp4412-1_scaffold_6_noCat_DN-B-R45-Map17	ms4412_scaffold_6_noCat_DN-B-R45-Map17	No13_224	noCat_DN-B-R45-Map17	1	2422	88
scaffold_6	1044772	1045138	+	mp4412-2_scaffold_6_noCat_DN-B-R45-Map17	ms4412_scaffold_6_noCat_DN-B-R45-Map17	No13_225	noCat_DN-B-R45-Map17	3522	3887	87
scaffold_6	1045478	1045595	+	mp4414-1_scaffold_6_noCat_DN-B-R45-Map17	ms4414_scaffold_6_noCat_DN-B-R45-Map17	No13_226	noCat_DN-B-R45-Map17	51	166	69.4
scaffold_6	1045596	1045878	+	mp4415-1_scaffold_6_noCat_DN-B-R45-Map17	ms4415_scaffold_6_noCat_DN-B-R45-Map17	No13_227	noCat_DN-B-R45-Map17	1	292	76.4
scaffold_6	1045906	1046060	+	mp4416-1_scaffold_6_noCat_DN-B-R45-Map17	ms4416_scaffold_6_noCat_DN-B-R45-Map17	No13_228	noCat_DN-B-R45-Map17	1	162	73.6
scaffold_6	1046061	1046399	+	mp4417-1_scaffold_6_noCat_DN-B-R45-Map17	ms4417_scaffold_6_noCat_DN-B-R45-Map17	No13_229	noCat_DN-B-R45-Map17	1	332	67.8
scaffold_6	1046886	1050438	+	mp4418-1_scaffold_6_noCat_DN-B-R45-Map17	ms4418_scaffold_6_noCat_DN-B-R45-Map17	No13_230	noCat_DN-B-R45-Map17	1	3888	83.9
scaffold_6	1050439	1051890	+	mp4419-1_scaffold_6_noCat_DN-B-R45-Map17	ms4419_scaffold_6_noCat_DN-B-R45-Map17	No13_231	noCat_DN-B-R45-Map17	2419	3887	89.9
scaffold_6	226217	226337	+	mp6565-1_scaffold_6_noCat_DN-B-R45-Map17	ms6565_scaffold_6_noCat_DN-B-R45-Map17	No13_232	noCat_DN-B-R45-Map17	953	1074	76.2
scaffold_6	472397	476248	-	mp1962-1_scaffold_6_noCat_DN-B-R45-Map17	ms1962_scaffold_6_noCat_DN-B-R45-Map17	No13_233	noCat_DN-B-R45-Map17	1	3886	76.8
scaffold_6	479019	479257	-	mp1963-1_scaffold_6_noCat_DN-B-R45-Map17	ms1963_scaffold_6_noCat_DN-B-R45-Map17	No13_234	noCat_DN-B-R45-Map17	1	237	69.5
scaffold_6	479273	479570	-	mp1964-1_scaffold_6_noCat_DN-B-R45-Map17	ms1964_scaffold_6_noCat_DN-B-R45-Map17	No13_235	noCat_DN-B-R45-Map17	1	302	68.4
scaffold_6	479571	479660	-	mp1965-1_scaffold_6_noCat_DN-B-R45-Map17	ms1965_scaffold_6_noCat_DN-B-R45-Map17	No13_236	noCat_DN-B-R45-Map17	79	170	74.2
scaffold_6	479661	479838	-	mp1966-1_scaffold_6_noCat_DN-B-R45-Map17	ms1966_scaffold_6_noCat_DN-B-R45-Map17	No13_237	noCat_DN-B-R45-Map17	51	238	77.2
scaffold_7	1693227	1693573	+	mp5301-1_scaffold_7_noCat_DN-B-R45-Map17	ms5301_scaffold_7_noCat_DN-B-R45-Map17	No13_238	noCat_DN-B-R45-Map17	1	333	68.3
scaffold_7	1694454	1698097	+	mp5302-1_scaffold_7_noCat_DN-B-R45-Map17	ms5302_scaffold_7_noCat_DN-B-R45-Map17	No13_239	noCat_DN-B-R45-Map17	1	3887	89
scaffold_7	1710966	1711056	-	mp5303-1_scaffold_7_noCat_DN-B-R45-Map17	ms5303_scaffold_7_noCat_DN-B-R45-Map17	No13_240	noCat_DN-B-R45-Map17	3520	3607	75.8
scaffold_7	973838	973848	-	mp4699-1_scaffold_7_noCat_DN-B-R45-Map17	ms4699_scaffold_7_noCat_DN-B-R45-Map17	No13_241	noCat_DN-B-R45-Map17	1871	1881	76.1
scaffold_7	973838	974168	-	mp4699-2_scaffold_7_noCat_DN-B-R45-Map17	ms4699_scaffold_7_noCat_DN-B-R45-Map17	No13_242	noCat_DN-B-R45-Map17	1142	1510	80.2
scaffold_7	982957	983179	+	mp1692-1_scaffold_7_noCat_DN-B-R45-Map17	ms1692_scaffold_7_noCat_DN-B-R45-Map17	No13_243	noCat_DN-B-R45-Map17	1	228	73.9
scaffold_7	983180	983259	+	mp1693-1_scaffold_7_noCat_DN-B-R45-Map17	ms1693_scaffold_7_noCat_DN-B-R45-Map17	No13_244	noCat_DN-B-R45-Map17	87	165	76.7
scaffold_7	983260	983583	+	mp1694-1_scaffold_7_noCat_DN-B-R45-Map17	ms1694_scaffold_7_noCat_DN-B-R45-Map17	No13_245	noCat_DN-B-R45-Map17	1	332	74.9
scaffold_7	983584	983780	+	mp1695-1_scaffold_7_noCat_DN-B-R45-Map17	ms1695_scaffold_7_noCat_DN-B-R45-Map17	No13_246	noCat_DN-B-R45-Map17	5	206	70.2
scaffold_7	983781	983897	+	mp1696-1_scaffold_7_noCat_DN-B-R45-Map17	ms1696_scaffold_7_noCat_DN-B-R45-Map17	No13_247	noCat_DN-B-R45-Map17	44	164	75
scaffold_7	983898	984183	+	mp1697-1_scaffold_7_noCat_DN-B-R45-Map17	ms1697_scaffold_7_noCat_DN-B-R45-Map17	No13_248	noCat_DN-B-R45-Map17	1	278	74.7
scaffold_7	985490	989025	+	mp1698-1_scaffold_7_noCat_DN-B-R45-Map17	ms1698_scaffold_7_noCat_DN-B-R45-Map17	No13_249	noCat_DN-B-R45-Map17	1	3887	82.3
scaffold_7	85588	85896	+	mp1794-1_scaffold_7_noCat_DN-B-R45-Map17	ms1794_scaffold_7_noCat_DN-B-R45-Map17	No13_250	noCat_DN-B-R45-Map17	3574	3886	91.3
scaffold_7	144513	144847	+	mp1795-1_scaffold_7_noCat_DN-B-R45-Map17	ms1795_scaffold_7_noCat_DN-B-R45-Map17	No13_251	noCat_DN-B-R45-Map17	3519	3887	90.4
scaffold_7	144932	145150	+	mp1796-1_scaffold_7_noCat_DN-B-R45-Map17	ms1796_scaffold_7_noCat_DN-B-R45-Map17	No13_252	noCat_DN-B-R45-Map17	2228	2455	73.2
scaffold_7	152136	152635	+	mp1797-1_scaffold_7_noCat_DN-B-R45-Map17	ms1797_scaffold_7_noCat_DN-B-R45-Map17	No13_253	noCat_DN-B-R45-Map17	3473	3887	82.8
scaffold_7	1691689	1692051	+	mp5295-1_scaffold_7_noCat_DN-B-R45-Map17	ms5295_scaffold_7_noCat_DN-B-R45-Map17	No13_254	noCat_DN-B-R45-Map17	3520	3887	86.8
scaffold_7	1692482	1692589	+	mp5296-1_scaffold_7_noCat_DN-B-R45-Map17	ms5296_scaffold_7_noCat_DN-B-R45-Map17	No13_255	noCat_DN-B-R45-Map17	59	165	77
scaffold_7	1692590	1692789	+	mp5297-1_scaffold_7_noCat_DN-B-R45-Map17	ms5297_scaffold_7_noCat_DN-B-R45-Map17	No13_256	noCat_DN-B-R45-Map17	1	204	68.9
scaffold_7	1692790	1692909	+	mp5298-1_scaffold_7_noCat_DN-B-R45-Map17	ms5298_scaffold_7_noCat_DN-B-R45-Map17	No13_257	noCat_DN-B-R45-Map17	42	163	70.9
scaffold_7	1692910	1693129	+	mp5299-1_scaffold_7_noCat_DN-B-R45-Map17	ms5299_scaffold_7_noCat_DN-B-R45-Map17	No13_258	noCat_DN-B-R45-Map17	1	227	67.7
scaffold_7	1693130	1693226	+	mp5300-1_scaffold_7_noCat_DN-B-R45-Map17	ms5300_scaffold_7_noCat_DN-B-R45-Map17	No13_259	noCat_DN-B-R45-Map17	65	163	73.1
scaffold_8	863108	863337	-	mp1379-1_scaffold_8_noCat_DN-B-R45-Map17	ms1379_scaffold_8_noCat_DN-B-R45-Map17	No13_260	noCat_DN-B-R45-Map17	1	240	77.6
scaffold_8	1190831	1191030	+	mp3648-1_scaffold_8_noCat_DN-B-R45-Map17	ms3648_scaffold_8_noCat_DN-B-R45-Map17	No13_261	noCat_DN-B-R45-Map17	1	204	73
scaffold_8	1490126	1490490	+	mp1176-1_scaffold_8_noCat_DN-B-R45-Map17	ms1176_scaffold_8_noCat_DN-B-R45-Map17	No13_262	noCat_DN-B-R45-Map17	3520	3887	90.2
scaffold_8	1490831	1490948	+	mp1177-1_scaffold_8_noCat_DN-B-R45-Map17	ms1177_scaffold_8_noCat_DN-B-R45-Map17	No13_263	noCat_DN-B-R45-Map17	51	165	73.6
scaffold_8	1490949	1491232	+	mp1178-1_scaffold_8_noCat_DN-B-R45-Map17	ms1178_scaffold_8_noCat_DN-B-R45-Map17	No13_264	noCat_DN-B-R45-Map17	1	292	75.2
scaffold_8	1491233	1491259	+	mp1179-1_scaffold_8_noCat_DN-B-R45-Map17	ms1179_scaffold_8_noCat_DN-B-R45-Map17	No13_265	noCat_DN-B-R45-Map17	136	163	71
scaffold_8	1491260	1491412	+	mp1180-1_scaffold_8_noCat_DN-B-R45-Map17	ms1180_scaffold_8_noCat_DN-B-R45-Map17	No13_266	noCat_DN-B-R45-Map17	1	163	68.4
scaffold_8	1491413	1491632	+	mp1181-1_scaffold_8_noCat_DN-B-R45-Map17	ms1181_scaffold_8_noCat_DN-B-R45-Map17	No13_267	noCat_DN-B-R45-Map17	5	238	77.9
scaffold_8	1491633	1491722	+	mp1182-1_scaffold_8_noCat_DN-B-R45-Map17	ms1182_scaffold_8_noCat_DN-B-R45-Map17	No13_268	noCat_DN-B-R45-Map17	70	162	69.9
scaffold_8	1491723	1492022	+	mp1183-1_scaffold_8_noCat_DN-B-R45-Map17	ms1183_scaffold_8_noCat_DN-B-R45-Map17	No13_269	noCat_DN-B-R45-Map17	1	302	76.2
scaffold_8	1492051	1492190	+	mp1184-1_scaffold_8_noCat_DN-B-R45-Map17	ms1184_scaffold_8_noCat_DN-B-R45-Map17	No13_270	noCat_DN-B-R45-Map17	16	164	76.9
scaffold_8	1492191	1492482	+	mp1185-1_scaffold_8_noCat_DN-B-R45-Map17	ms1185_scaffold_8_noCat_DN-B-R45-Map17	No13_271	noCat_DN-B-R45-Map17	1	297	73.8
scaffold_8	1492503	1492778	+	mp1186-1_scaffold_8_noCat_DN-B-R45-Map17	ms1186_scaffold_8_noCat_DN-B-R45-Map17	No13_272	noCat_DN-B-R45-Map17	1	287	63.7
scaffold_8	1493529	1497265	+	mp1187-1_scaffold_8_noCat_DN-B-R45-Map17	ms1187_scaffold_8_noCat_DN-B-R45-Map17	No13_273	noCat_DN-B-R45-Map17	1	3887	87.5
scaffold_8	1653087	1653156	+	mp1188-1_scaffold_8_noCat_DN-B-R45-Map17	ms1188_scaffold_8_noCat_DN-B-R45-Map17	No13_274	noCat_DN-B-R45-Map17	3527	3593	80.7
scaffold_8	824204	825452	-	mp1375-1_scaffold_8_noCat_DN-B-R45-Map17	ms1375_scaffold_8_noCat_DN-B-R45-Map17	No13_275	noCat_DN-B-R45-Map17	2564	3885	80.2
scaffold_8	839503	841656	-	mp1376-1_scaffold_8_noCat_DN-B-R45-Map17	ms1376_scaffold_8_noCat_DN-B-R45-Map17	No13_276	noCat_DN-B-R45-Map17	1	2565	80.3
scaffold_8	851239	851474	-	mp1377-1_scaffold_8_noCat_DN-B-R45-Map17	ms1377_scaffold_8_noCat_DN-B-R45-Map17	No13_277	noCat_DN-B-R45-Map17	1	238	78.1
scaffold_8	851475	851564	-	mp1378-1_scaffold_8_noCat_DN-B-R45-Map17	ms1378_scaffold_8_noCat_DN-B-R45-Map17	No13_278	noCat_DN-B-R45-Map17	77	164	79.8
scaffold_8	863338	863438	-	mp1380-1_scaffold_8_noCat_DN-B-R45-Map17	ms1380_scaffold_8_noCat_DN-B-R45-Map17	No13_279	noCat_DN-B-R45-Map17	64	168	68.2
scaffold_8	863439	863609	-	mp1381-1_scaffold_8_noCat_DN-B-R45-Map17	ms1381_scaffold_8_noCat_DN-B-R45-Map17	No13_280	noCat_DN-B-R45-Map17	59	231	76.9
scaffold_8	1191031	1191190	+	mp3649-1_scaffold_8_noCat_DN-B-R45-Map17	ms3649_scaffold_8_noCat_DN-B-R45-Map17	No13_281	noCat_DN-B-R45-Map17	42	204	73
scaffold_8	1191191	1191310	+	mp3650-1_scaffold_8_noCat_DN-B-R45-Map17	ms3650_scaffold_8_noCat_DN-B-R45-Map17	No13_282	noCat_DN-B-R45-Map17	42	163	72.7
scaffold_8	1191311	1191565	+	mp3651-1_scaffold_8_noCat_DN-B-R45-Map17	ms3651_scaffold_8_noCat_DN-B-R45-Map17	No13_283	noCat_DN-B-R45-Map17	1	246	69.7
scaffold_8	1192515	1192592	+	mp3651-2_scaffold_8_noCat_DN-B-R45-Map17	ms3651_scaffold_8_noCat_DN-B-R45-Map17	No13_284	noCat_DN-B-R45-Map17	268	342	71.8
scaffold_8	732861	733474	+	mp1436-1_scaffold_8_noCat_DN-B-R45-Map17	ms1436_scaffold_8_noCat_DN-B-R45-Map17	No13_285	noCat_DN-B-R45-Map17	1195	1865	90.2
scaffold_8	1192593	1192716	+	mp3653-1_scaffold_8_noCat_DN-B-R45-Map17	ms3653_scaffold_8_noCat_DN-B-R45-Map17	No13_286	noCat_DN-B-R45-Map17	237	354	70.2
scaffold_8	1192795	1196492	+	mp3654-1_scaffold_8_noCat_DN-B-R45-Map17	ms3654_scaffold_8_noCat_DN-B-R45-Map17	No13_287	noCat_DN-B-R45-Map17	1	3888	86.5
scaffold_8	1223535	1223846	+	mp3655-1_scaffold_8_noCat_DN-B-R45-Map17	ms3655_scaffold_8_noCat_DN-B-R45-Map17	No13_288	noCat_DN-B-R45-Map17	754	1055	79.5
scaffold_8	1223847	1226207	+	mp3655-2_scaffold_8_noCat_DN-B-R45-Map17	ms3655_scaffold_8_noCat_DN-B-R45-Map17	No13_289	noCat_DN-B-R45-Map17	1412	3884	80.5
scaffold_8	202632	202971	+	mp1536-1_scaffold_8_noCat_DN-B-R45-Map17	ms1536_scaffold_8_noCat_DN-B-R45-Map17	No13_290	noCat_DN-B-R45-Map17	3520	3886	88.5
scaffold_8	218772	222480	-	mp1537-1_scaffold_8_noCat_DN-B-R45-Map17	ms1537_scaffold_8_noCat_DN-B-R45-Map17	No13_291	noCat_DN-B-R45-Map17	1	3888	85.8
scaffold_8	223826	224145	-	mp1538-1_scaffold_8_noCat_DN-B-R45-Map17	ms1538_scaffold_8_noCat_DN-B-R45-Map17	No13_292	noCat_DN-B-R45-Map17	1	310	69.1
scaffold_8	224146	224264	-	mp1539-1_scaffold_8_noCat_DN-B-R45-Map17	ms1539_scaffold_8_noCat_DN-B-R45-Map17	No13_293	noCat_DN-B-R45-Map17	44	163	70.3
scaffold_8	224265	224467	-	mp1540-1_scaffold_8_noCat_DN-B-R45-Map17	ms1540_scaffold_8_noCat_DN-B-R45-Map17	No13_294	noCat_DN-B-R45-Map17	1	206	75
scaffold_8	224468	224555	-	mp1541-1_scaffold_8_noCat_DN-B-R45-Map17	ms1541_scaffold_8_noCat_DN-B-R45-Map17	No13_295	noCat_DN-B-R45-Map17	75	163	73.1
scaffold_8	224556	224790	-	mp1542-1_scaffold_8_noCat_DN-B-R45-Map17	ms1542_scaffold_8_noCat_DN-B-R45-Map17	No13_296	noCat_DN-B-R45-Map17	1	238	71.8
scaffold_8	224791	224889	-	mp1543-1_scaffold_8_noCat_DN-B-R45-Map17	ms1543_scaffold_8_noCat_DN-B-R45-Map17	No13_297	noCat_DN-B-R45-Map17	63	163	68.4
scaffold_8	224890	225061	-	mp1544-1_scaffold_8_noCat_DN-B-R45-Map17	ms1544_scaffold_8_noCat_DN-B-R45-Map17	No13_298	noCat_DN-B-R45-Map17	60	231	80.8
scaffold_8	225769	225859	-	mp1545-1_scaffold_8_noCat_DN-B-R45-Map17	ms1545_scaffold_8_noCat_DN-B-R45-Map17	No13_299	noCat_DN-B-R45-Map17	3520	3609	88.8
scaffold_8	255833	255944	+	mp1546-1_scaffold_8_noCat_DN-B-R45-Map17	ms1546_scaffold_8_noCat_DN-B-R45-Map17	No13_300	noCat_DN-B-R45-Map17	58	167	65.1
scaffold_8	255945	256237	+	mp1547-1_scaffold_8_noCat_DN-B-R45-Map17	ms1547_scaffold_8_noCat_DN-B-R45-Map17	No13_301	noCat_DN-B-R45-Map17	1	297	76.4
scaffold_8	256258	256562	+	mp1548-1_scaffold_8_noCat_DN-B-R45-Map17	ms1548_scaffold_8_noCat_DN-B-R45-Map17	No13_302	noCat_DN-B-R45-Map17	1	302	67.3
scaffold_8	256578	256738	+	mp1549-1_scaffold_8_noCat_DN-B-R45-Map17	ms1549_scaffold_8_noCat_DN-B-R45-Map17	No13_303	noCat_DN-B-R45-Map17	1	164	75
scaffold_8	256739	257085	+	mp1550-1_scaffold_8_noCat_DN-B-R45-Map17	ms1550_scaffold_8_noCat_DN-B-R45-Map17	No13_304	noCat_DN-B-R45-Map17	1	333	69.4
scaffold_8	258204	261717	+	mp1551-1_scaffold_8_noCat_DN-B-R45-Map17	ms1551_scaffold_8_noCat_DN-B-R45-Map17	No13_305	noCat_DN-B-R45-Map17	1	3887	80.8
scaffold_8	118	464	-	mp1603-1_scaffold_8_noCat_DN-B-R45-Map17	ms1603_scaffold_8_noCat_DN-B-R45-Map17	No13_306	noCat_DN-B-R45-Map17	3534	3887	84.1
scaffold_9	77858	78321	-	mp5046-1_scaffold_9_noCat_DN-B-R45-Map17	ms5046_scaffold_9_noCat_DN-B-R45-Map17	No13_307	noCat_DN-B-R45-Map17	1501	1983	87.5
scaffold_9	84938	85410	-	mp5047-1_scaffold_9_noCat_DN-B-R45-Map17	ms5047_scaffold_9_noCat_DN-B-R45-Map17	No13_308	noCat_DN-B-R45-Map17	3363	3887	90.1
scaffold_9	86430	86608	-	mp5047-2_scaffold_9_noCat_DN-B-R45-Map17	ms5047_scaffold_9_noCat_DN-B-R45-Map17	No13_309	noCat_DN-B-R45-Map17	2290	2467	74.4
scaffold_9	86755	86910	-	mp5047-3_scaffold_9_noCat_DN-B-R45-Map17	ms5047_scaffold_9_noCat_DN-B-R45-Map17	No13_310	noCat_DN-B-R45-Map17	1876	2042	75.3
scaffold_9	87063	88625	-	mp5048-1_scaffold_9_noCat_DN-B-R45-Map17	ms5048_scaffold_9_noCat_DN-B-R45-Map17	No13_311	noCat_DN-B-R45-Map17	1	1872	79.7
scaffold_9	89833	89942	-	mp5049-1_scaffold_9_noCat_DN-B-R45-Map17	ms5049_scaffold_9_noCat_DN-B-R45-Map17	No13_312	noCat_DN-B-R45-Map17	129	237	68.1
scaffold_9	89943	90226	-	mp5050-1_scaffold_9_noCat_DN-B-R45-Map17	ms5050_scaffold_9_noCat_DN-B-R45-Map17	No13_313	noCat_DN-B-R45-Map17	1	292	66.8
scaffold_9	90240	90494	-	mp5051-1_scaffold_9_noCat_DN-B-R45-Map17	ms5051_scaffold_9_noCat_DN-B-R45-Map17	No13_314	noCat_DN-B-R45-Map17	51	304	73.6
scaffold_10	510873	510952	-	mp6486-1_scaffold_10_noCat_DN-B-R45-Map17	ms6486_scaffold_10_noCat_DN-B-R45-Map17	No13_315	noCat_DN-B-R45-Map17	332	420	86.1
scaffold_10	793540	793893	-	mp639-1_scaffold_10_noCat_DN-B-R45-Map17	ms639_scaffold_10_noCat_DN-B-R45-Map17	No13_316	noCat_DN-B-R45-Map17	1	346	76
scaffold_10	793909	794213	-	mp640-1_scaffold_10_noCat_DN-B-R45-Map17	ms640_scaffold_10_noCat_DN-B-R45-Map17	No13_317	noCat_DN-B-R45-Map17	1	302	77.3
scaffold_10	794234	794523	-	mp641-1_scaffold_10_noCat_DN-B-R45-Map17	ms641_scaffold_10_noCat_DN-B-R45-Map17	No13_318	noCat_DN-B-R45-Map17	1	297	74.7
scaffold_10	794524	794635	-	mp642-1_scaffold_10_noCat_DN-B-R45-Map17	ms642_scaffold_10_noCat_DN-B-R45-Map17	No13_319	noCat_DN-B-R45-Map17	59	164	75.2
scaffold_10	794638	794829	-	mp643-1_scaffold_10_noCat_DN-B-R45-Map17	ms643_scaffold_10_noCat_DN-B-R45-Map17	No13_320	noCat_DN-B-R45-Map17	1	205	78.2
scaffold_10	794846	795100	-	mp644-1_scaffold_10_noCat_DN-B-R45-Map17	ms644_scaffold_10_noCat_DN-B-R45-Map17	No13_321	noCat_DN-B-R45-Map17	51	302	75.1
scaffold_10	496589	496942	+	mp784-1_scaffold_10_noCat_DN-B-R45-Map17	ms784_scaffold_10_noCat_DN-B-R45-Map17	No13_322	noCat_DN-B-R45-Map17	3520	3887	87.1
scaffold_10	497193	497310	+	mp785-1_scaffold_10_noCat_DN-B-R45-Map17	ms785_scaffold_10_noCat_DN-B-R45-Map17	No13_323	noCat_DN-B-R45-Map17	52	164	77.8
scaffold_10	497311	497610	+	mp786-1_scaffold_10_noCat_DN-B-R45-Map17	ms786_scaffold_10_noCat_DN-B-R45-Map17	No13_324	noCat_DN-B-R45-Map17	1	297	74.2
scaffold_10	497631	497790	+	mp787-1_scaffold_10_noCat_DN-B-R45-Map17	ms787_scaffold_10_noCat_DN-B-R45-Map17	No13_325	noCat_DN-B-R45-Map17	1	163	71.5
scaffold_10	497791	498095	+	mp788-1_scaffold_10_noCat_DN-B-R45-Map17	ms788_scaffold_10_noCat_DN-B-R45-Map17	No13_326	noCat_DN-B-R45-Map17	1	302	65.4
scaffold_10	498108	498267	+	mp789-1_scaffold_10_noCat_DN-B-R45-Map17	ms789_scaffold_10_noCat_DN-B-R45-Map17	No13_327	noCat_DN-B-R45-Map17	1	163	71.2
scaffold_10	498268	498614	+	mp790-1_scaffold_10_noCat_DN-B-R45-Map17	ms790_scaffold_10_noCat_DN-B-R45-Map17	No13_328	noCat_DN-B-R45-Map17	1	333	68.6
scaffold_10	500289	503790	+	mp791-1_scaffold_10_noCat_DN-B-R45-Map17	ms791_scaffold_10_noCat_DN-B-R45-Map17	No13_329	noCat_DN-B-R45-Map17	1	3573	93
scaffold_10	509699	510481	-	mp792-1_scaffold_10_noCat_DN-B-R45-Map17	ms792_scaffold_10_noCat_DN-B-R45-Map17	No13_330	noCat_DN-B-R45-Map17	853	1718	86.1
scaffold_10	519547	519883	-	mp793-1_scaffold_10_noCat_DN-B-R45-Map17	ms793_scaffold_10_noCat_DN-B-R45-Map17	No13_331	noCat_DN-B-R45-Map17	1	336	84.9
scaffold_10	521351	521511	-	mp795-1_scaffold_10_noCat_DN-B-R45-Map17	ms795_scaffold_10_noCat_DN-B-R45-Map17	No13_332	noCat_DN-B-R45-Map17	60	214	67.3
scaffold_10	521512	521581	-	mp796-1_scaffold_10_noCat_DN-B-R45-Map17	ms796_scaffold_10_noCat_DN-B-R45-Map17	No13_333	noCat_DN-B-R45-Map17	157	227	79.7
scaffold_10	521589	521894	-	mp797-1_scaffold_10_noCat_DN-B-R45-Map17	ms797_scaffold_10_noCat_DN-B-R45-Map17	No13_334	noCat_DN-B-R45-Map17	1	302	74.4
scaffold_10	522064	522228	-	mp798-1_scaffold_10_noCat_DN-B-R45-Map17	ms798_scaffold_10_noCat_DN-B-R45-Map17	No13_335	noCat_DN-B-R45-Map17	145	302	75.5
scaffold_10	522229	522358	-	mp798-2_scaffold_10_noCat_DN-B-R45-Map17	ms798_scaffold_10_noCat_DN-B-R45-Map17	No13_336	noCat_DN-B-R45-Map17	11	144	71.6
scaffold_10	522365	522688	-	mp799-1_scaffold_10_noCat_DN-B-R45-Map17	ms799_scaffold_10_noCat_DN-B-R45-Map17	No13_337	noCat_DN-B-R45-Map17	1	332	74.5
scaffold_10	522691	522799	-	mp800-1_scaffold_10_noCat_DN-B-R45-Map17	ms800_scaffold_10_noCat_DN-B-R45-Map17	No13_338	noCat_DN-B-R45-Map17	60	162	78.7
scaffold_10	522814	522915	-	mp801-1_scaffold_10_noCat_DN-B-R45-Map17	ms801_scaffold_10_noCat_DN-B-R45-Map17	No13_339	noCat_DN-B-R45-Map17	60	155	80.4
scaffold_10	522930	523038	-	mp802-1_scaffold_10_noCat_DN-B-R45-Map17	ms802_scaffold_10_noCat_DN-B-R45-Map17	No13_340	noCat_DN-B-R45-Map17	52	155	78.7
scaffold_10	539176	539557	-	mp803-1_scaffold_10_noCat_DN-B-R45-Map17	ms803_scaffold_10_noCat_DN-B-R45-Map17	No13_341	noCat_DN-B-R45-Map17	3521	3885	87.8
scaffold_10	521895	522051	-	mp6483-1_scaffold_10_noCat_DN-B-R45-Map17	ms6483_scaffold_10_noCat_DN-B-R45-Map17	No13_342	noCat_DN-B-R45-Map17	1	164	73
scaffold_11	841565	844307	-	mp213-1_scaffold_11_noCat_DN-B-R45-Map17	ms213_scaffold_11_noCat_DN-B-R45-Map17	No13_343	noCat_DN-B-R45-Map17	1130	3888	80.1
scaffold_11	851547	851911	-	mp214-1_scaffold_11_noCat_DN-B-R45-Map17	ms214_scaffold_11_noCat_DN-B-R45-Map17	No13_344	noCat_DN-B-R45-Map17	1	354	75.6
scaffold_11	851912	852091	-	mp215-1_scaffold_11_noCat_DN-B-R45-Map17	ms215_scaffold_11_noCat_DN-B-R45-Map17	No13_345	noCat_DN-B-R45-Map17	89	266	69.3
scaffold_11	852092	852341	-	mp216-1_scaffold_11_noCat_DN-B-R45-Map17	ms216_scaffold_11_noCat_DN-B-R45-Map17	No13_346	noCat_DN-B-R45-Map17	60	297	75.6
scaffold_11	852354	852550	-	mp217-1_scaffold_11_noCat_DN-B-R45-Map17	ms217_scaffold_11_noCat_DN-B-R45-Map17	No13_347	noCat_DN-B-R45-Map17	1	204	78.1
scaffold_11	852553	852710	-	mp218-1_scaffold_11_noCat_DN-B-R45-Map17	ms218_scaffold_11_noCat_DN-B-R45-Map17	No13_348	noCat_DN-B-R45-Map17	1	162	75.6
scaffold_11	852985	853313	-	mp219-1_scaffold_11_noCat_DN-B-R45-Map17	ms219_scaffold_11_noCat_DN-B-R45-Map17	No13_349	noCat_DN-B-R45-Map17	3520	3887	86
scaffold_11	861751	861868	+	mp220-1_scaffold_11_noCat_DN-B-R45-Map17	ms220_scaffold_11_noCat_DN-B-R45-Map17	No13_350	noCat_DN-B-R45-Map17	51	165	68.7
scaffold_11	861869	862168	+	mp221-1_scaffold_11_noCat_DN-B-R45-Map17	ms221_scaffold_11_noCat_DN-B-R45-Map17	No13_351	noCat_DN-B-R45-Map17	1	302	76.1
scaffold_11	862169	862222	+	mp222-1_scaffold_11_noCat_DN-B-R45-Map17	ms222_scaffold_11_noCat_DN-B-R45-Map17	No13_352	noCat_DN-B-R45-Map17	150	205	69.6
scaffold_11	862230	862404	+	mp223-1_scaffold_11_noCat_DN-B-R45-Map17	ms223_scaffold_11_noCat_DN-B-R45-Map17	No13_353	noCat_DN-B-R45-Map17	60	240	74
scaffold_11	862405	862492	+	mp224-1_scaffold_11_noCat_DN-B-R45-Map17	ms224_scaffold_11_noCat_DN-B-R45-Map17	No13_354	noCat_DN-B-R45-Map17	72	164	75.6
scaffold_11	862493	862792	+	mp225-1_scaffold_11_noCat_DN-B-R45-Map17	ms225_scaffold_11_noCat_DN-B-R45-Map17	No13_355	noCat_DN-B-R45-Map17	1	302	76.1
scaffold_11	862793	862846	+	mp226-1_scaffold_11_noCat_DN-B-R45-Map17	ms226_scaffold_11_noCat_DN-B-R45-Map17	No13_356	noCat_DN-B-R45-Map17	150	205	71
scaffold_11	862863	863107	+	mp227-1_scaffold_11_noCat_DN-B-R45-Map17	ms227_scaffold_11_noCat_DN-B-R45-Map17	No13_357	noCat_DN-B-R45-Map17	71	304	67.2
scaffold_11	863121	863422	+	mp228-1_scaffold_11_noCat_DN-B-R45-Map17	ms228_scaffold_11_noCat_DN-B-R45-Map17	No13_358	noCat_DN-B-R45-Map17	1	302	65
scaffold_11	863423	863531	+	mp229-1_scaffold_11_noCat_DN-B-R45-Map17	ms229_scaffold_11_noCat_DN-B-R45-Map17	No13_359	noCat_DN-B-R45-Map17	140	244	67.7
scaffold_11	864914	868350	+	mp230-1_scaffold_11_noCat_DN-B-R45-Map17	ms230_scaffold_11_noCat_DN-B-R45-Map17	No13_360	noCat_DN-B-R45-Map17	1	3888	79.7
scaffold_11	603747	604084	-	mp277-1_scaffold_11_noCat_DN-B-R45-Map17	ms277_scaffold_11_noCat_DN-B-R45-Map17	No13_361	noCat_DN-B-R45-Map17	3558	3887	83.1
scaffold_11	387931	388262	-	mp298-1_scaffold_11_noCat_DN-B-R45-Map17	ms298_scaffold_11_noCat_DN-B-R45-Map17	No13_362	noCat_DN-B-R45-Map17	3550	3887	83.2
scaffold_11	388263	388330	-	mp299-1_scaffold_11_noCat_DN-B-R45-Map17	ms299_scaffold_11_noCat_DN-B-R45-Map17	No13_363	noCat_DN-B-R45-Map17	3534	3593	68.9
scaffold_11	388339	388384	-	mp300-1_scaffold_11_noCat_DN-B-R45-Map17	ms300_scaffold_11_noCat_DN-B-R45-Map17	No13_364	noCat_DN-B-R45-Map17	3606	3653	85.1
scaffold_11	30396	30792	+	mp359-1_scaffold_11_noCat_DN-B-R45-Map17	ms359_scaffold_11_noCat_DN-B-R45-Map17	No13_365	noCat_DN-B-R45-Map17	3520	3887	84.2
scaffold_11	77970	77981	-	mp360-1_scaffold_11_noCat_DN-B-R45-Map17	ms360_scaffold_11_noCat_DN-B-R45-Map17	No13_366	noCat_DN-B-R45-Map17	2989	3000	74
scaffold_11	78651	78816	-	mp360-2_scaffold_11_noCat_DN-B-R45-Map17	ms360_scaffold_11_noCat_DN-B-R45-Map17	No13_367	noCat_DN-B-R45-Map17	2290	2454	76
scaffold_11	78952	79613	-	mp360-3_scaffold_11_noCat_DN-B-R45-Map17	ms360_scaffold_11_noCat_DN-B-R45-Map17	No13_368	noCat_DN-B-R45-Map17	1286	1981	81.3
scaffold_11	99105	99199	-	mp361-1_scaffold_11_noCat_DN-B-R45-Map17	ms361_scaffold_11_noCat_DN-B-R45-Map17	No13_369	noCat_DN-B-R45-Map17	3520	3607	74.1
scaffold_11	99723	99999	-	mp362-1_scaffold_11_noCat_DN-B-R45-Map17	ms362_scaffold_11_noCat_DN-B-R45-Map17	No13_370	noCat_DN-B-R45-Map17	1	300	71.7
scaffold_11	100000	100110	-	mp363-1_scaffold_11_noCat_DN-B-R45-Map17	ms363_scaffold_11_noCat_DN-B-R45-Map17	No13_371	noCat_DN-B-R45-Map17	54	166	67.1
scaffold_11	100174	100284	-	mp364-1_scaffold_11_noCat_DN-B-R45-Map17	ms364_scaffold_11_noCat_DN-B-R45-Map17	No13_372	noCat_DN-B-R45-Map17	60	167	73
scaffold_11	100289	100523	-	mp365-1_scaffold_11_noCat_DN-B-R45-Map17	ms365_scaffold_11_noCat_DN-B-R45-Map17	No13_373	noCat_DN-B-R45-Map17	59	297	73.2
scaffold_11	126327	126652	-	mp366-1_scaffold_11_noCat_DN-B-R45-Map17	ms366_scaffold_11_noCat_DN-B-R45-Map17	No13_374	noCat_DN-B-R45-Map17	1093	1418	61.5
scaffold_11	153781	154137	+	mp367-1_scaffold_11_noCat_DN-B-R45-Map17	ms367_scaffold_11_noCat_DN-B-R45-Map17	No13_375	noCat_DN-B-R45-Map17	3519	3885	87.8
scaffold_11	154413	154507	+	mp368-1_scaffold_11_noCat_DN-B-R45-Map17	ms368_scaffold_11_noCat_DN-B-R45-Map17	No13_376	noCat_DN-B-R45-Map17	72	165	74
scaffold_11	154508	154806	+	mp369-1_scaffold_11_noCat_DN-B-R45-Map17	ms369_scaffold_11_noCat_DN-B-R45-Map17	No13_377	noCat_DN-B-R45-Map17	1	297	66.9
scaffold_11	154668	154966	+	mp370-1_scaffold_11_noCat_DN-B-R45-Map17	ms370_scaffold_11_noCat_DN-B-R45-Map17	No13_378	noCat_DN-B-R45-Map17	1	297	66.9
scaffold_11	154967	155018	+	mp371-1_scaffold_11_noCat_DN-B-R45-Map17	ms371_scaffold_11_noCat_DN-B-R45-Map17	No13_379	noCat_DN-B-R45-Map17	150	204	68
scaffold_11	156066	159755	+	mp372-1_scaffold_11_noCat_DN-B-R45-Map17	ms372_scaffold_11_noCat_DN-B-R45-Map17	No13_380	noCat_DN-B-R45-Map17	1	3888	90.3
scaffold_11	163221	163828	+	mp373-1_scaffold_11_noCat_DN-B-R45-Map17	ms373_scaffold_11_noCat_DN-B-R45-Map17	No13_381	noCat_DN-B-R45-Map17	1195	1859	88.8
scaffold_11	1499493	1499855	+	mp3083-1_scaffold_11_noCat_DN-B-R45-Map17	ms3083_scaffold_11_noCat_DN-B-R45-Map17	No13_382	noCat_DN-B-R45-Map17	3520	3887	89.9
scaffold_11	1500282	1500393	+	mp3084-1_scaffold_11_noCat_DN-B-R45-Map17	ms3084_scaffold_11_noCat_DN-B-R45-Map17	No13_383	noCat_DN-B-R45-Map17	55	165	80.9
scaffold_11	1500394	1500693	+	mp3085-1_scaffold_11_noCat_DN-B-R45-Map17	ms3085_scaffold_11_noCat_DN-B-R45-Map17	No13_384	noCat_DN-B-R45-Map17	1	297	65.4
scaffold_11	1500714	1500948	+	mp3086-1_scaffold_11_noCat_DN-B-R45-Map17	ms3086_scaffold_11_noCat_DN-B-R45-Map17	No13_385	noCat_DN-B-R45-Map17	1	245	71.8
scaffold_11	1500949	1501115	+	mp3087-1_scaffold_11_noCat_DN-B-R45-Map17	ms3087_scaffold_11_noCat_DN-B-R45-Map17	No13_386	noCat_DN-B-R45-Map17	73	231	68.1
scaffold_11	1501967	1505591	+	mp3088-1_scaffold_11_noCat_DN-B-R45-Map17	ms3088_scaffold_11_noCat_DN-B-R45-Map17	No13_387	noCat_DN-B-R45-Map17	1	3887	83.1
scaffold_11	1577707	1581099	-	mp3089-1_scaffold_11_noCat_DN-B-R45-Map17	ms3089_scaffold_11_noCat_DN-B-R45-Map17	No13_388	noCat_DN-B-R45-Map17	1	3887	86.9
scaffold_11	1582679	1583023	-	mp3090-1_scaffold_11_noCat_DN-B-R45-Map17	ms3090_scaffold_11_noCat_DN-B-R45-Map17	No13_389	noCat_DN-B-R45-Map17	1	331	68.4
scaffold_11	1583024	1583184	-	mp3091-1_scaffold_11_noCat_DN-B-R45-Map17	ms3091_scaffold_11_noCat_DN-B-R45-Map17	No13_390	noCat_DN-B-R45-Map17	1	163	71.6
scaffold_11	1583200	1583501	-	mp3092-1_scaffold_11_noCat_DN-B-R45-Map17	ms3092_scaffold_11_noCat_DN-B-R45-Map17	No13_391	noCat_DN-B-R45-Map17	1	302	76.2
scaffold_11	1583522	1583779	-	mp3093-1_scaffold_11_noCat_DN-B-R45-Map17	ms3093_scaffold_11_noCat_DN-B-R45-Map17	No13_392	noCat_DN-B-R45-Map17	52	297	73.6
scaffold_11	958035	958237	+	mp6386-1_scaffold_11_noCat_DN-B-R45-Map17	ms6386_scaffold_11_noCat_DN-B-R45-Map17	No13_393	noCat_DN-B-R45-Map17	1214	1411	58.8
scaffold_11	975181	975359	+	mp6387-1_scaffold_11_noCat_DN-B-R45-Map17	ms6387_scaffold_11_noCat_DN-B-R45-Map17	No13_394	noCat_DN-B-R45-Map17	67	233	66.1
scaffold_11	976086	979628	+	mp6388-1_scaffold_11_noCat_DN-B-R45-Map17	ms6388_scaffold_11_noCat_DN-B-R45-Map17	No13_395	noCat_DN-B-R45-Map17	124	3885	82.3
scaffold_12	214584	214701	+	mp6172-1_scaffold_12_noCat_DN-B-R45-Map17	ms6172_scaffold_12_noCat_DN-B-R45-Map17	No13_396	noCat_DN-B-R45-Map17	51	167	69.1
scaffold_12	214702	214997	+	mp6173-1_scaffold_12_noCat_DN-B-R45-Map17	ms6173_scaffold_12_noCat_DN-B-R45-Map17	No13_397	noCat_DN-B-R45-Map17	1	302	73.7
scaffold_12	214998	215025	+	mp6174-1_scaffold_12_noCat_DN-B-R45-Map17	ms6174_scaffold_12_noCat_DN-B-R45-Map17	No13_398	noCat_DN-B-R45-Map17	151	178	66.8
scaffold_12	215026	215291	+	mp6175-1_scaffold_12_noCat_DN-B-R45-Map17	ms6175_scaffold_12_noCat_DN-B-R45-Map17	No13_399	noCat_DN-B-R45-Map17	16	292	74.2
scaffold_12	215292	215318	+	mp6176-1_scaffold_12_noCat_DN-B-R45-Map17	ms6176_scaffold_12_noCat_DN-B-R45-Map17	No13_400	noCat_DN-B-R45-Map17	140	165	74.2
scaffold_12	215319	215480	+	mp6177-1_scaffold_12_noCat_DN-B-R45-Map17	ms6177_scaffold_12_noCat_DN-B-R45-Map17	No13_401	noCat_DN-B-R45-Map17	1	164	69
scaffold_12	215481	215702	+	mp6178-1_scaffold_12_noCat_DN-B-R45-Map17	ms6178_scaffold_12_noCat_DN-B-R45-Map17	No13_402	noCat_DN-B-R45-Map17	1	231	75.3
scaffold_12	215703	215730	+	mp6179-1_scaffold_12_noCat_DN-B-R45-Map17	ms6179_scaffold_12_noCat_DN-B-R45-Map17	No13_403	noCat_DN-B-R45-Map17	221	246	68.7
scaffold_12	216877	220290	+	mp6180-1_scaffold_12_noCat_DN-B-R45-Map17	ms6180_scaffold_12_noCat_DN-B-R45-Map17	No13_404	noCat_DN-B-R45-Map17	1	3887	81.9
scaffold_12	228342	232194	-	mp6181-1_scaffold_12_noCat_DN-B-R45-Map17	ms6181_scaffold_12_noCat_DN-B-R45-Map17	No13_405	noCat_DN-B-R45-Map17	1	3887	76.8
scaffold_12	233583	233680	-	mp6182-1_scaffold_12_noCat_DN-B-R45-Map17	ms6182_scaffold_12_noCat_DN-B-R45-Map17	No13_406	noCat_DN-B-R45-Map17	144	243	77.1
scaffold_12	233681	233961	-	mp6183-1_scaffold_12_noCat_DN-B-R45-Map17	ms6183_scaffold_12_noCat_DN-B-R45-Map17	No13_407	noCat_DN-B-R45-Map17	16	302	67.2
scaffold_12	233962	234089	-	mp6184-1_scaffold_12_noCat_DN-B-R45-Map17	ms6184_scaffold_12_noCat_DN-B-R45-Map17	No13_408	noCat_DN-B-R45-Map17	51	184	76.9
scaffold_12	234751	234776	-	mp6185-1_scaffold_12_noCat_DN-B-R45-Map17	ms6185_scaffold_12_noCat_DN-B-R45-Map17	No13_409	noCat_DN-B-R45-Map17	3520	3547	84.9
scaffold_12	264567	264872	+	mp6186-1_scaffold_12_noCat_DN-B-R45-Map17	ms6186_scaffold_12_noCat_DN-B-R45-Map17	No13_410	noCat_DN-B-R45-Map17	3574	3886	90
scaffold_12	1496793	1500627	+	mp4933-1_scaffold_12_noCat_DN-B-R45-Map17	ms4933_scaffold_12_noCat_DN-B-R45-Map17	No13_411	noCat_DN-B-R45-Map17	18	3887	75.4
scaffold_12	1356373	1356542	-	mp4927-1_scaffold_12_noCat_DN-B-R45-Map17	ms4927_scaffold_12_noCat_DN-B-R45-Map17	No13_412	noCat_DN-B-R45-Map17	21	185	73.3
scaffold_12	1339597	1339659	+	mp4924-1_scaffold_12_noCat_DN-B-R45-Map17	ms4924_scaffold_12_noCat_DN-B-R45-Map17	No13_413	noCat_DN-B-R45-Map17	3522	3585	74.8
scaffold_12	1351486	1351512	+	mp4925-1_scaffold_12_noCat_DN-B-R45-Map17	ms4925_scaffold_12_noCat_DN-B-R45-Map17	No13_414	noCat_DN-B-R45-Map17	1961	1985	76.3
scaffold_12	1356251	1356372	-	mp4926-1_scaffold_12_noCat_DN-B-R45-Map17	ms4926_scaffold_12_noCat_DN-B-R45-Map17	No13_415	noCat_DN-B-R45-Map17	96	208	67.3
scaffold_12	1393993	1394763	+	mp4928-1_scaffold_12_noCat_DN-B-R45-Map17	ms4928_scaffold_12_noCat_DN-B-R45-Map17	No13_416	noCat_DN-B-R45-Map17	1568	2534	74.6
scaffold_12	1494283	1494321	+	mp4929-1_scaffold_12_noCat_DN-B-R45-Map17	ms4929_scaffold_12_noCat_DN-B-R45-Map17	No13_417	noCat_DN-B-R45-Map17	3520	3560	84.2
scaffold_12	1494970	1495123	+	mp4930-1_scaffold_12_noCat_DN-B-R45-Map17	ms4930_scaffold_12_noCat_DN-B-R45-Map17	No13_418	noCat_DN-B-R45-Map17	51	205	72.6
scaffold_12	1495124	1495237	+	mp4931-1_scaffold_12_noCat_DN-B-R45-Map17	ms4931_scaffold_12_noCat_DN-B-R45-Map17	No13_419	noCat_DN-B-R45-Map17	43	162	67.5
scaffold_12	1495238	1495509	+	mp4932-1_scaffold_12_noCat_DN-B-R45-Map17	ms4932_scaffold_12_noCat_DN-B-R45-Map17	No13_420	noCat_DN-B-R45-Map17	1	270	68.2
scaffold_12	1338317	1338518	-	mp4923-1_scaffold_12_noCat_DN-B-R45-Map17	ms4923_scaffold_12_noCat_DN-B-R45-Map17	No13_421	noCat_DN-B-R45-Map17	1137	1331	59.8
scaffold_12	1353108	1353383	+	mp6503-1_scaffold_12_noCat_DN-B-R45-Map17	ms6503_scaffold_12_noCat_DN-B-R45-Map17	No13_422	noCat_DN-B-R45-Map17	3448	3700	76.3
scaffold_12	572322	576028	-	mp6117-1_scaffold_12_noCat_DN-B-R45-Map17	ms6117_scaffold_12_noCat_DN-B-R45-Map17	No13_423	noCat_DN-B-R45-Map17	1	3887	87.2
scaffold_12	577076	577170	-	mp6118-1_scaffold_12_noCat_DN-B-R45-Map17	ms6118_scaffold_12_noCat_DN-B-R45-Map17	No13_424	noCat_DN-B-R45-Map17	143	235	68
scaffold_12	577712	577814	-	mp6119-1_scaffold_12_noCat_DN-B-R45-Map17	ms6119_scaffold_12_noCat_DN-B-R45-Map17	No13_425	noCat_DN-B-R45-Map17	140	241	65.7
scaffold_12	577815	578114	-	mp6120-1_scaffold_12_noCat_DN-B-R45-Map17	ms6120_scaffold_12_noCat_DN-B-R45-Map17	No13_426	noCat_DN-B-R45-Map17	1	297	66.7
scaffold_12	578115	578225	-	mp6121-1_scaffold_12_noCat_DN-B-R45-Map17	ms6121_scaffold_12_noCat_DN-B-R45-Map17	No13_427	noCat_DN-B-R45-Map17	60	166	77.7
scaffold_12	578820	578923	-	mp6122-1_scaffold_12_noCat_DN-B-R45-Map17	ms6122_scaffold_12_noCat_DN-B-R45-Map17	No13_428	noCat_DN-B-R45-Map17	3520	3618	88.6
scaffold_12	579405	579761	+	mp6123-1_scaffold_12_noCat_DN-B-R45-Map17	ms6123_scaffold_12_noCat_DN-B-R45-Map17	No13_429	noCat_DN-B-R45-Map17	3524	3883	89.7
scaffold_13	982657	982683	+	mp5736-1_scaffold_13_noCat_DN-B-R45-Map17	ms5736_scaffold_13_noCat_DN-B-R45-Map17	No13_430	noCat_DN-B-R45-Map17	52	77	74.9
scaffold_13	982684	982994	+	mp5737-1_scaffold_13_noCat_DN-B-R45-Map17	ms5737_scaffold_13_noCat_DN-B-R45-Map17	No13_431	noCat_DN-B-R45-Map17	1	302	66.7
scaffold_13	982995	983091	+	mp5738-1_scaffold_13_noCat_DN-B-R45-Map17	ms5738_scaffold_13_noCat_DN-B-R45-Map17	No13_432	noCat_DN-B-R45-Map17	66	164	68.8
scaffold_13	983092	983387	+	mp5739-1_scaffold_13_noCat_DN-B-R45-Map17	ms5739_scaffold_13_noCat_DN-B-R45-Map17	No13_433	noCat_DN-B-R45-Map17	1	297	64.8
scaffold_13	983408	983626	+	mp5740-1_scaffold_13_noCat_DN-B-R45-Map17	ms5740_scaffold_13_noCat_DN-B-R45-Map17	No13_434	noCat_DN-B-R45-Map17	1	216	67.6
scaffold_13	984283	987974	+	mp5741-1_scaffold_13_noCat_DN-B-R45-Map17	ms5741_scaffold_13_noCat_DN-B-R45-Map17	No13_435	noCat_DN-B-R45-Map17	1	3887	88.2
scaffold_13	991320	995013	-	mp5742-1_scaffold_13_noCat_DN-B-R45-Map17	ms5742_scaffold_13_noCat_DN-B-R45-Map17	No13_436	noCat_DN-B-R45-Map17	1	3887	88.2
scaffold_13	995649	995886	-	mp5743-1_scaffold_13_noCat_DN-B-R45-Map17	ms5743_scaffold_13_noCat_DN-B-R45-Map17	No13_437	noCat_DN-B-R45-Map17	1	236	67.8
scaffold_13	995907	996203	-	mp5744-1_scaffold_13_noCat_DN-B-R45-Map17	ms5744_scaffold_13_noCat_DN-B-R45-Map17	No13_438	noCat_DN-B-R45-Map17	1	297	64.5
scaffold_13	996204	996300	-	mp5745-1_scaffold_13_noCat_DN-B-R45-Map17	ms5745_scaffold_13_noCat_DN-B-R45-Map17	No13_439	noCat_DN-B-R45-Map17	66	164	68.8
scaffold_13	996301	996611	-	mp5746-1_scaffold_13_noCat_DN-B-R45-Map17	ms5746_scaffold_13_noCat_DN-B-R45-Map17	No13_440	noCat_DN-B-R45-Map17	1	302	66.7
scaffold_13	996612	996638	-	mp5747-1_scaffold_13_noCat_DN-B-R45-Map17	ms5747_scaffold_13_noCat_DN-B-R45-Map17	No13_441	noCat_DN-B-R45-Map17	52	77	74.9
scaffold_13	941356	941524	+	mp5797-1_scaffold_13_noCat_DN-B-R45-Map17	ms5797_scaffold_13_noCat_DN-B-R45-Map17	No13_442	noCat_DN-B-R45-Map17	51	227	78.6
scaffold_13	941525	941623	+	mp5798-1_scaffold_13_noCat_DN-B-R45-Map17	ms5798_scaffold_13_noCat_DN-B-R45-Map17	No13_443	noCat_DN-B-R45-Map17	58	158	65.2
scaffold_13	941624	941915	+	mp5799-1_scaffold_13_noCat_DN-B-R45-Map17	ms5799_scaffold_13_noCat_DN-B-R45-Map17	No13_444	noCat_DN-B-R45-Map17	1	297	66.8
scaffold_13	941936	942174	+	mp5800-1_scaffold_13_noCat_DN-B-R45-Map17	ms5800_scaffold_13_noCat_DN-B-R45-Map17	No13_445	noCat_DN-B-R45-Map17	1	237	67.4
scaffold_13	943804	945367	+	mp5801-1_scaffold_13_noCat_DN-B-R45-Map17	ms5801_scaffold_13_noCat_DN-B-R45-Map17	No13_446	noCat_DN-B-R45-Map17	1	1872	80.2
scaffold_13	945520	945675	+	mp5802-1_scaffold_13_noCat_DN-B-R45-Map17	ms5802_scaffold_13_noCat_DN-B-R45-Map17	No13_447	noCat_DN-B-R45-Map17	1876	2042	74.7
scaffold_13	945822	946000	+	mp5802-2_scaffold_13_noCat_DN-B-R45-Map17	ms5802_scaffold_13_noCat_DN-B-R45-Map17	No13_448	noCat_DN-B-R45-Map17	2290	2467	75
scaffold_13	947028	947500	+	mp5803-1_scaffold_13_noCat_DN-B-R45-Map17	ms5803_scaffold_13_noCat_DN-B-R45-Map17	No13_449	noCat_DN-B-R45-Map17	3363	3887	89.9
scaffold_13	496922	497205	+	mp5896-1_scaffold_13_noCat_DN-B-R45-Map17	ms5896_scaffold_13_noCat_DN-B-R45-Map17	No13_450	noCat_DN-B-R45-Map17	3520	3808	90.2
scaffold_13	66793	70127	-	mp5950-1_scaffold_13_noCat_DN-B-R45-Map17	ms5950_scaffold_13_noCat_DN-B-R45-Map17	No13_451	noCat_DN-B-R45-Map17	500	3887	79.8
scaffold_13	78217	78429	-	mp5951-1_scaffold_13_noCat_DN-B-R45-Map17	ms5951_scaffold_13_noCat_DN-B-R45-Map17	No13_452	noCat_DN-B-R45-Map17	290	503	90.8
scaffold_13	86981	87265	-	mp5951-2_scaffold_13_noCat_DN-B-R45-Map17	ms5951_scaffold_13_noCat_DN-B-R45-Map17	No13_453	noCat_DN-B-R45-Map17	9	290	87.8
scaffold_13	88138	88360	-	mp5954-1_scaffold_13_noCat_DN-B-R45-Map17	ms5954_scaffold_13_noCat_DN-B-R45-Map17	No13_454	noCat_DN-B-R45-Map17	16	238	75.2
scaffold_13	88373	88695	-	mp5955-1_scaffold_13_noCat_DN-B-R45-Map17	ms5955_scaffold_13_noCat_DN-B-R45-Map17	No13_455	noCat_DN-B-R45-Map17	1	331	75.9
scaffold_13	88698	88810	-	mp5956-1_scaffold_13_noCat_DN-B-R45-Map17	ms5956_scaffold_13_noCat_DN-B-R45-Map17	No13_456	noCat_DN-B-R45-Map17	59	162	74.1
scaffold_13	90588	90717	+	mp5957-1_scaffold_13_noCat_DN-B-R45-Map17	ms5957_scaffold_13_noCat_DN-B-R45-Map17	No13_457	noCat_DN-B-R45-Map17	77	204	73.8
scaffold_13	90797	91088	-	mp5958-1_scaffold_13_noCat_DN-B-R45-Map17	ms5958_scaffold_13_noCat_DN-B-R45-Map17	No13_458	noCat_DN-B-R45-Map17	3604	3887	88.6
scaffold_13	91099	91143	+	mp5959-1_scaffold_13_noCat_DN-B-R45-Map17	ms5959_scaffold_13_noCat_DN-B-R45-Map17	No13_459	noCat_DN-B-R45-Map17	121	164	83.5
scaffold_13	91144	91342	+	mp5960-1_scaffold_13_noCat_DN-B-R45-Map17	ms5960_scaffold_13_noCat_DN-B-R45-Map17	No13_460	noCat_DN-B-R45-Map17	1	203	71.8
scaffold_13	91343	91460	+	mp5961-1_scaffold_13_noCat_DN-B-R45-Map17	ms5961_scaffold_13_noCat_DN-B-R45-Map17	No13_461	noCat_DN-B-R45-Map17	41	162	72
scaffold_13	91461	91703	+	mp5962-1_scaffold_13_noCat_DN-B-R45-Map17	ms5962_scaffold_13_noCat_DN-B-R45-Map17	No13_462	noCat_DN-B-R45-Map17	1	231	67.4
scaffold_13	93889	96574	+	mp5963-1_scaffold_13_noCat_DN-B-R45-Map17	ms5963_scaffold_13_noCat_DN-B-R45-Map17	No13_463	noCat_DN-B-R45-Map17	1	3017	82.8
scaffold_13	119838	120165	+	mp5964-1_scaffold_13_noCat_DN-B-R45-Map17	ms5964_scaffold_13_noCat_DN-B-R45-Map17	No13_464	noCat_DN-B-R45-Map17	3555	3887	87.3
scaffold_14	28928	29272	-	mp5707-1_scaffold_14_noCat_DN-B-R45-Map17	ms5707_scaffold_14_noCat_DN-B-R45-Map17	No13_465	noCat_DN-B-R45-Map17	3520	3887	89.1
scaffold_16	662188	665766	-	mp666-1_scaffold_16_noCat_DN-B-R45-Map17	ms666_scaffold_16_noCat_DN-B-R45-Map17	No13_466	noCat_DN-B-R45-Map17	1	3885	85.5
scaffold_16	666759	667105	-	mp667-1_scaffold_16_noCat_DN-B-R45-Map17	ms667_scaffold_16_noCat_DN-B-R45-Map17	No13_467	noCat_DN-B-R45-Map17	1	333	68.8
scaffold_16	667121	667427	-	mp668-1_scaffold_16_noCat_DN-B-R45-Map17	ms668_scaffold_16_noCat_DN-B-R45-Map17	No13_468	noCat_DN-B-R45-Map17	1	302	65.5
scaffold_16	667428	667587	-	mp669-1_scaffold_16_noCat_DN-B-R45-Map17	ms669_scaffold_16_noCat_DN-B-R45-Map17	No13_469	noCat_DN-B-R45-Map17	1	163	72.7
scaffold_16	667608	667907	-	mp670-1_scaffold_16_noCat_DN-B-R45-Map17	ms670_scaffold_16_noCat_DN-B-R45-Map17	No13_470	noCat_DN-B-R45-Map17	1	297	63.1
scaffold_16	667908	668019	-	mp671-1_scaffold_16_noCat_DN-B-R45-Map17	ms671_scaffold_16_noCat_DN-B-R45-Map17	No13_471	noCat_DN-B-R45-Map17	55	164	79.6
scaffold_16	668733	668809	-	mp672-1_scaffold_16_noCat_DN-B-R45-Map17	ms672_scaffold_16_noCat_DN-B-R45-Map17	No13_472	noCat_DN-B-R45-Map17	3520	3597	90.7
scaffold_16	691212	694964	-	mp673-1_scaffold_16_noCat_DN-B-R45-Map17	ms673_scaffold_16_noCat_DN-B-R45-Map17	No13_473	noCat_DN-B-R45-Map17	1	3888	91.6
scaffold_16	695946	696286	-	mp674-1_scaffold_16_noCat_DN-B-R45-Map17	ms674_scaffold_16_noCat_DN-B-R45-Map17	No13_474	noCat_DN-B-R45-Map17	14	346	74.3
scaffold_16	703157	703192	-	mp675-1_scaffold_16_noCat_DN-B-R45-Map17	ms675_scaffold_16_noCat_DN-B-R45-Map17	No13_475	noCat_DN-B-R45-Map17	149	185	70.6
scaffold_16	703193	703450	-	mp676-1_scaffold_16_noCat_DN-B-R45-Map17	ms676_scaffold_16_noCat_DN-B-R45-Map17	No13_476	noCat_DN-B-R45-Map17	59	302	75.9
scaffold_16	703453	703811	-	mp677-1_scaffold_16_noCat_DN-B-R45-Map17	ms677_scaffold_16_noCat_DN-B-R45-Map17	No13_477	noCat_DN-B-R45-Map17	1	366	74.9
scaffold_16	703812	703971	-	mp678-1_scaffold_16_noCat_DN-B-R45-Map17	ms678_scaffold_16_noCat_DN-B-R45-Map17	No13_478	noCat_DN-B-R45-Map17	1	163	69.4
scaffold_16	703978	704236	-	mp679-1_scaffold_16_noCat_DN-B-R45-Map17	ms679_scaffold_16_noCat_DN-B-R45-Map17	No13_479	noCat_DN-B-R45-Map17	60	310	74
scaffold_16	191386	191484	+	mp5415-1_scaffold_16_noCat_DN-B-R45-Map17	ms5415_scaffold_16_noCat_DN-B-R45-Map17	No13_480	noCat_DN-B-R45-Map17	3520	3611	76.4
scaffold_18	134484	135789	-	mp5262-1_scaffold_18_noCat_DN-B-R45-Map17	ms5262_scaffold_18_noCat_DN-B-R45-Map17	No13_481	noCat_DN-B-R45-Map17	1357	2713	76.3
scaffold_18	371282	371633	-	mp4301-1_scaffold_18_noCat_DN-B-R45-Map17	ms4301_scaffold_18_noCat_DN-B-R45-Map17	No13_482	noCat_DN-B-R45-Map17	3541	3887	82.4
scaffold_18	389478	389540	-	mp4302-1_scaffold_18_noCat_DN-B-R45-Map17	ms4302_scaffold_18_noCat_DN-B-R45-Map17	No13_483	noCat_DN-B-R45-Map17	3521	3590	80.3
scaffold_18	450676	451060	+	mp4303-1_scaffold_18_noCat_DN-B-R45-Map17	ms4303_scaffold_18_noCat_DN-B-R45-Map17	No13_484	noCat_DN-B-R45-Map17	3520	3887	86.6
scaffold_18	451525	451691	+	mp4304-1_scaffold_18_noCat_DN-B-R45-Map17	ms4304_scaffold_18_noCat_DN-B-R45-Map17	No13_485	noCat_DN-B-R45-Map17	59	231	77.3
scaffold_18	451699	451787	+	mp4305-1_scaffold_18_noCat_DN-B-R45-Map17	ms4305_scaffold_18_noCat_DN-B-R45-Map17	No13_486	noCat_DN-B-R45-Map17	139	227	76.4
scaffold_18	451796	451818	+	mp4306-1_scaffold_18_noCat_DN-B-R45-Map17	ms4306_scaffold_18_noCat_DN-B-R45-Map17	No13_487	noCat_DN-B-R45-Map17	142	163	65.6
scaffold_18	451819	451978	+	mp4307-1_scaffold_18_noCat_DN-B-R45-Map17	ms4307_scaffold_18_noCat_DN-B-R45-Map17	No13_488	noCat_DN-B-R45-Map17	1	163	72.1
scaffold_18	451979	452286	+	mp4308-1_scaffold_18_noCat_DN-B-R45-Map17	ms4308_scaffold_18_noCat_DN-B-R45-Map17	No13_489	noCat_DN-B-R45-Map17	1	304	66.1
scaffold_18	452287	452413	+	mp4309-1_scaffold_18_noCat_DN-B-R45-Map17	ms4309_scaffold_18_noCat_DN-B-R45-Map17	No13_490	noCat_DN-B-R45-Map17	143	263	68.3
scaffold_19	328743	329759	-	mp2195-1_scaffold_19_noCat_DN-B-R45-Map17	ms2195_scaffold_19_noCat_DN-B-R45-Map17	No13_491	noCat_DN-B-R45-Map17	2115	3139	71.3
scaffold_20	153027	153345	-	mp4151-1_scaffold_20_noCat_DN-B-R45-Map17	ms4151_scaffold_20_noCat_DN-B-R45-Map17	No13_492	noCat_DN-B-R45-Map17	1	306	74.4
scaffold_20	153366	153665	-	mp4152-1_scaffold_20_noCat_DN-B-R45-Map17	ms4152_scaffold_20_noCat_DN-B-R45-Map17	No13_493	noCat_DN-B-R45-Map17	1	297	72.8
scaffold_20	153666	153825	-	mp4153-1_scaffold_20_noCat_DN-B-R45-Map17	ms4153_scaffold_20_noCat_DN-B-R45-Map17	No13_494	noCat_DN-B-R45-Map17	1	163	69.9
scaffold_20	153846	154145	-	mp4154-1_scaffold_20_noCat_DN-B-R45-Map17	ms4154_scaffold_20_noCat_DN-B-R45-Map17	No13_495	noCat_DN-B-R45-Map17	1	297	66.3
scaffold_20	154146	154305	-	mp4155-1_scaffold_20_noCat_DN-B-R45-Map17	ms4155_scaffold_20_noCat_DN-B-R45-Map17	No13_496	noCat_DN-B-R45-Map17	1	167	75.8
scaffold_20	154306	154393	-	mp4156-1_scaffold_20_noCat_DN-B-R45-Map17	ms4156_scaffold_20_noCat_DN-B-R45-Map17	No13_497	noCat_DN-B-R45-Map17	74	163	71.3
scaffold_20	154394	154625	-	mp4157-1_scaffold_20_noCat_DN-B-R45-Map17	ms4157_scaffold_20_noCat_DN-B-R45-Map17	No13_498	noCat_DN-B-R45-Map17	1	238	75.1
scaffold_20	202895	202921	+	mp2110-1_scaffold_20_noCat_DN-B-R45-Map17	ms2110_scaffold_20_noCat_DN-B-R45-Map17	No13_499	noCat_DN-B-R45-Map17	137	163	69.7
scaffold_20	202922	203236	+	mp2111-1_scaffold_20_noCat_DN-B-R45-Map17	ms2111_scaffold_20_noCat_DN-B-R45-Map17	No13_500	noCat_DN-B-R45-Map17	1	310	67.5
scaffold_20	213391	214027	-	mp2115-1_scaffold_20_noCat_DN-B-R45-Map17	ms2115_scaffold_20_noCat_DN-B-R45-Map17	No13_501	noCat_DN-B-R45-Map17	1019	1723	80.4
scaffold_20	214690	214946	-	mp2116-1_scaffold_20_noCat_DN-B-R45-Map17	ms2116_scaffold_20_noCat_DN-B-R45-Map17	No13_502	noCat_DN-B-R45-Map17	1	285	80.4
scaffold_20	215909	215954	-	mp2117-1_scaffold_20_noCat_DN-B-R45-Map17	ms2117_scaffold_20_noCat_DN-B-R45-Map17	No13_503	noCat_DN-B-R45-Map17	186	230	69.6
scaffold_20	216019	216356	-	mp2118-1_scaffold_20_noCat_DN-B-R45-Map17	ms2118_scaffold_20_noCat_DN-B-R45-Map17	No13_504	noCat_DN-B-R45-Map17	1	322	65
scaffold_20	216357	216517	-	mp2119-1_scaffold_20_noCat_DN-B-R45-Map17	ms2119_scaffold_20_noCat_DN-B-R45-Map17	No13_505	noCat_DN-B-R45-Map17	1	163	69.7
scaffold_20	216518	216631	-	mp2120-1_scaffold_20_noCat_DN-B-R45-Map17	ms2120_scaffold_20_noCat_DN-B-R45-Map17	No13_506	noCat_DN-B-R45-Map17	44	162	71.3
scaffold_20	216632	216812	-	mp2121-1_scaffold_20_noCat_DN-B-R45-Map17	ms2121_scaffold_20_noCat_DN-B-R45-Map17	No13_507	noCat_DN-B-R45-Map17	16	205	73.2
scaffold_20	216813	216840	-	mp2122-1_scaffold_20_noCat_DN-B-R45-Map17	ms2122_scaffold_20_noCat_DN-B-R45-Map17	No13_508	noCat_DN-B-R45-Map17	148	177	72.6
scaffold_20	216841	217135	-	mp2123-1_scaffold_20_noCat_DN-B-R45-Map17	ms2123_scaffold_20_noCat_DN-B-R45-Map17	No13_509	noCat_DN-B-R45-Map17	1	302	68.6
scaffold_20	217136	217291	-	mp2124-1_scaffold_20_noCat_DN-B-R45-Map17	ms2124_scaffold_20_noCat_DN-B-R45-Map17	No13_510	noCat_DN-B-R45-Map17	1	167	75.7
scaffold_20	217294	217409	-	mp2125-1_scaffold_20_noCat_DN-B-R45-Map17	ms2125_scaffold_20_noCat_DN-B-R45-Map17	No13_511	noCat_DN-B-R45-Map17	51	162	77.4
scaffold_20	302181	302479	-	mp2126-1_scaffold_20_noCat_DN-B-R45-Map17	ms2126_scaffold_20_noCat_DN-B-R45-Map17	No13_512	noCat_DN-B-R45-Map17	3596	3887	83
scaffold_20	302480	305615	-	mp2126-2_scaffold_20_noCat_DN-B-R45-Map17	ms2126_scaffold_20_noCat_DN-B-R45-Map17	No13_513	noCat_DN-B-R45-Map17	10	3197	76.5
scaffold_20	306802	307123	-	mp2127-1_scaffold_20_noCat_DN-B-R45-Map17	ms2127_scaffold_20_noCat_DN-B-R45-Map17	No13_514	noCat_DN-B-R45-Map17	1	310	65
scaffold_20	307124	307280	-	mp2128-1_scaffold_20_noCat_DN-B-R45-Map17	ms2128_scaffold_20_noCat_DN-B-R45-Map17	No13_515	noCat_DN-B-R45-Map17	1	168	76.5
scaffold_20	307533	307974	-	mp2129-1_scaffold_20_noCat_DN-B-R45-Map17	ms2129_scaffold_20_noCat_DN-B-R45-Map17	No13_516	noCat_DN-B-R45-Map17	3363	3885	90.2
scaffold_20	308964	309122	-	mp2129-2_scaffold_20_noCat_DN-B-R45-Map17	ms2129_scaffold_20_noCat_DN-B-R45-Map17	No13_517	noCat_DN-B-R45-Map17	2290	2447	71.9
scaffold_20	309269	311046	-	mp2129-3_scaffold_20_noCat_DN-B-R45-Map17	ms2129_scaffold_20_noCat_DN-B-R45-Map17	No13_518	noCat_DN-B-R45-Map17	1	2042	81.9
scaffold_20	313627	313872	-	mp2130-1_scaffold_20_noCat_DN-B-R45-Map17	ms2130_scaffold_20_noCat_DN-B-R45-Map17	No13_519	noCat_DN-B-R45-Map17	106	332	72.8
scaffold_20	321292	321517	-	mp2131-1_scaffold_20_noCat_DN-B-R45-Map17	ms2131_scaffold_20_noCat_DN-B-R45-Map17	No13_520	noCat_DN-B-R45-Map17	1	238	74
scaffold_20	321518	321544	-	mp2132-1_scaffold_20_noCat_DN-B-R45-Map17	ms2132_scaffold_20_noCat_DN-B-R45-Map17	No13_521	noCat_DN-B-R45-Map17	135	162	71.8
scaffold_20	321545	321830	-	mp2133-1_scaffold_20_noCat_DN-B-R45-Map17	ms2133_scaffold_20_noCat_DN-B-R45-Map17	No13_522	noCat_DN-B-R45-Map17	1	292	76.7
scaffold_20	321846	322140	-	mp2134-1_scaffold_20_noCat_DN-B-R45-Map17	ms2134_scaffold_20_noCat_DN-B-R45-Map17	No13_523	noCat_DN-B-R45-Map17	1	302	75.4
scaffold_20	322141	322231	-	mp2135-1_scaffold_20_noCat_DN-B-R45-Map17	ms2135_scaffold_20_noCat_DN-B-R45-Map17	No13_524	noCat_DN-B-R45-Map17	69	162	71.9
scaffold_20	322232	322414	-	mp2136-1_scaffold_20_noCat_DN-B-R45-Map17	ms2136_scaffold_20_noCat_DN-B-R45-Map17	No13_525	noCat_DN-B-R45-Map17	51	238	77.4
scaffold_20	322755	323043	-	mp2137-1_scaffold_20_noCat_DN-B-R45-Map17	ms2137_scaffold_20_noCat_DN-B-R45-Map17	No13_526	noCat_DN-B-R45-Map17	3593	3887	86.9
scaffold_20	323085	323121	-	mp2138-1_scaffold_20_noCat_DN-B-R45-Map17	ms2138_scaffold_20_noCat_DN-B-R45-Map17	No13_527	noCat_DN-B-R45-Map17	167	205	71.1
scaffold_20	323122	323415	-	mp2139-1_scaffold_20_noCat_DN-B-R45-Map17	ms2139_scaffold_20_noCat_DN-B-R45-Map17	No13_528	noCat_DN-B-R45-Map17	17	332	74.8
scaffold_20	323416	323444	-	mp2140-1_scaffold_20_noCat_DN-B-R45-Map17	ms2140_scaffold_20_noCat_DN-B-R45-Map17	No13_529	noCat_DN-B-R45-Map17	150	179	71.2
scaffold_20	323445	323706	-	mp2141-1_scaffold_20_noCat_DN-B-R45-Map17	ms2141_scaffold_20_noCat_DN-B-R45-Map17	No13_530	noCat_DN-B-R45-Map17	51	302	74.3
scaffold_20	202487	202602	+	mp2108-1_scaffold_20_noCat_DN-B-R45-Map17	ms2108_scaffold_20_noCat_DN-B-R45-Map17	No13_531	noCat_DN-B-R45-Map17	51	162	75.9
scaffold_20	202605	202894	+	mp2109-1_scaffold_20_noCat_DN-B-R45-Map17	ms2109_scaffold_20_noCat_DN-B-R45-Map17	No13_532	noCat_DN-B-R45-Map17	1	292	76.8
scaffold_20	154626	154680	-	mp4158-1_scaffold_20_noCat_DN-B-R45-Map17	ms4158_scaffold_20_noCat_DN-B-R45-Map17	No13_533	noCat_DN-B-R45-Map17	111	163	63.1
scaffold_20	204984	205087	+	mp2112-1_scaffold_20_noCat_DN-B-R45-Map17	ms2112_scaffold_20_noCat_DN-B-R45-Map17	No13_534	noCat_DN-B-R45-Map17	943	1049	68.6
scaffold_20	205849	205889	+	mp2112-2_scaffold_20_noCat_DN-B-R45-Map17	ms2112_scaffold_20_noCat_DN-B-R45-Map17	No13_535	noCat_DN-B-R45-Map17	2003	2046	75.1
scaffold_20	206032	206210	+	mp2112-3_scaffold_20_noCat_DN-B-R45-Map17	ms2112_scaffold_20_noCat_DN-B-R45-Map17	No13_536	noCat_DN-B-R45-Map17	2290	2467	75
scaffold_20	205088	205565	+	mp2113-1_scaffold_20_noCat_DN-B-R45-Map17	ms2113_scaffold_20_noCat_DN-B-R45-Map17	No13_537	noCat_DN-B-R45-Map17	1365	1857	80.4
scaffold_20	211439	211569	-	mp2114-1_scaffold_20_noCat_DN-B-R45-Map17	ms2114_scaffold_20_noCat_DN-B-R45-Map17	No13_538	noCat_DN-B-R45-Map17	3740	3884	80.4
scaffold_21	190690	190715	-	mp2048-1_scaffold_21_noCat_DN-B-R45-Map17	ms2048_scaffold_21_noCat_DN-B-R45-Map17	No13_539	noCat_DN-B-R45-Map17	724	749	86.5
scaffold_21	192787	192879	-	mp2050-1_scaffold_21_noCat_DN-B-R45-Map17	ms2050_scaffold_21_noCat_DN-B-R45-Map17	No13_540	noCat_DN-B-R45-Map17	140	227	68.3
scaffold_21	192880	193189	-	mp2051-1_scaffold_21_noCat_DN-B-R45-Map17	ms2051_scaffold_21_noCat_DN-B-R45-Map17	No13_541	noCat_DN-B-R45-Map17	1	303	66.6
scaffold_21	193190	193290	-	mp2052-1_scaffold_21_noCat_DN-B-R45-Map17	ms2052_scaffold_21_noCat_DN-B-R45-Map17	No13_542	noCat_DN-B-R45-Map17	66	162	72.9
scaffold_21	193291	193510	-	mp2053-1_scaffold_21_noCat_DN-B-R45-Map17	ms2053_scaffold_21_noCat_DN-B-R45-Map17	No13_543	noCat_DN-B-R45-Map17	1	231	76.7
scaffold_21	193511	193533	-	mp2054-1_scaffold_21_noCat_DN-B-R45-Map17	ms2054_scaffold_21_noCat_DN-B-R45-Map17	No13_544	noCat_DN-B-R45-Map17	142	163	66.1
scaffold_21	399509	399815	+	mp3969-1_scaffold_21_noCat_DN-B-R45-Map17	ms3969_scaffold_21_noCat_DN-B-R45-Map17	No13_545	noCat_DN-B-R45-Map17	1	304	66
scaffold_21	399829	400135	+	mp3970-1_scaffold_21_noCat_DN-B-R45-Map17	ms3970_scaffold_21_noCat_DN-B-R45-Map17	No13_546	noCat_DN-B-R45-Map17	1	302	66.5
scaffold_21	400151	400311	+	mp3971-1_scaffold_21_noCat_DN-B-R45-Map17	ms3971_scaffold_21_noCat_DN-B-R45-Map17	No13_547	noCat_DN-B-R45-Map17	1	158	64.5
scaffold_21	400312	400658	+	mp3972-1_scaffold_21_noCat_DN-B-R45-Map17	ms3972_scaffold_21_noCat_DN-B-R45-Map17	No13_548	noCat_DN-B-R45-Map17	1	333	70.5
scaffold_21	401914	405584	+	mp3973-1_scaffold_21_noCat_DN-B-R45-Map17	ms3973_scaffold_21_noCat_DN-B-R45-Map17	No13_549	noCat_DN-B-R45-Map17	186	3884	93.3
scaffold_21	376249	379834	-	mp3959-1_scaffold_21_noCat_DN-B-R45-Map17	ms3959_scaffold_21_noCat_DN-B-R45-Map17	No13_550	noCat_DN-B-R45-Map17	327	3888	94.7
scaffold_21	379802	380045	-	mp3959-2_scaffold_21_noCat_DN-B-R45-Map17	ms3959_scaffold_21_noCat_DN-B-R45-Map17	No13_551	noCat_DN-B-R45-Map17	1	242	87.3
scaffold_21	380882	381121	-	mp3960-1_scaffold_21_noCat_DN-B-R45-Map17	ms3960_scaffold_21_noCat_DN-B-R45-Map17	No13_552	noCat_DN-B-R45-Map17	1	230	69.7
scaffold_21	381122	381209	-	mp3961-1_scaffold_21_noCat_DN-B-R45-Map17	ms3961_scaffold_21_noCat_DN-B-R45-Map17	No13_553	noCat_DN-B-R45-Map17	75	163	72.6
scaffold_21	381210	381442	-	mp3962-1_scaffold_21_noCat_DN-B-R45-Map17	ms3962_scaffold_21_noCat_DN-B-R45-Map17	No13_554	noCat_DN-B-R45-Map17	1	238	76.6
scaffold_21	381463	381762	-	mp3963-1_scaffold_21_noCat_DN-B-R45-Map17	ms3963_scaffold_21_noCat_DN-B-R45-Map17	No13_555	noCat_DN-B-R45-Map17	1	297	75.6
scaffold_21	381763	381873	-	mp3964-1_scaffold_21_noCat_DN-B-R45-Map17	ms3964_scaffold_21_noCat_DN-B-R45-Map17	No13_556	noCat_DN-B-R45-Map17	60	164	79.1
scaffold_21	381876	382197	-	mp3965-1_scaffold_21_noCat_DN-B-R45-Map17	ms3965_scaffold_21_noCat_DN-B-R45-Map17	No13_557	noCat_DN-B-R45-Map17	59	372	73.9
scaffold_21	382781	382858	-	mp3966-1_scaffold_21_noCat_DN-B-R45-Map17	ms3966_scaffold_21_noCat_DN-B-R45-Map17	No13_558	noCat_DN-B-R45-Map17	3520	3596	90
scaffold_21	399387	399508	+	mp3968-1_scaffold_21_noCat_DN-B-R45-Map17	ms3968_scaffold_21_noCat_DN-B-R45-Map17	No13_559	noCat_DN-B-R45-Map17	51	164	77.3
scaffold_21	191013	191420	-	mp6530-1_scaffold_21_noCat_DN-B-R45-Map17	ms6530_scaffold_21_noCat_DN-B-R45-Map17	No13_560	noCat_DN-B-R45-Map17	6	420	86.5
scaffold_21	100070	103449	-	mp2035-1_scaffold_21_noCat_DN-B-R45-Map17	ms2035_scaffold_21_noCat_DN-B-R45-Map17	No13_561	noCat_DN-B-R45-Map17	1	3887	83.3
scaffold_21	104107	104453	-	mp2036-1_scaffold_21_noCat_DN-B-R45-Map17	ms2036_scaffold_21_noCat_DN-B-R45-Map17	No13_562	noCat_DN-B-R45-Map17	1	333	69.3
scaffold_21	104469	104774	-	mp2037-1_scaffold_21_noCat_DN-B-R45-Map17	ms2037_scaffold_21_noCat_DN-B-R45-Map17	No13_563	noCat_DN-B-R45-Map17	1	302	64.9
scaffold_21	104775	104866	-	mp2038-1_scaffold_21_noCat_DN-B-R45-Map17	ms2038_scaffold_21_noCat_DN-B-R45-Map17	No13_564	noCat_DN-B-R45-Map17	72	161	67.1
scaffold_21	104869	105025	-	mp2039-1_scaffold_21_noCat_DN-B-R45-Map17	ms2039_scaffold_21_noCat_DN-B-R45-Map17	No13_565	noCat_DN-B-R45-Map17	73	227	72
scaffold_21	105026	105173	-	mp2040-1_scaffold_21_noCat_DN-B-R45-Map17	ms2040_scaffold_21_noCat_DN-B-R45-Map17	No13_566	noCat_DN-B-R45-Map17	1	152	70.8
scaffold_21	108336	108595	+	mp2041-1_scaffold_21_noCat_DN-B-R45-Map17	ms2041_scaffold_21_noCat_DN-B-R45-Map17	No13_567	noCat_DN-B-R45-Map17	54	297	77
scaffold_21	108616	108817	+	mp2042-1_scaffold_21_noCat_DN-B-R45-Map17	ms2042_scaffold_21_noCat_DN-B-R45-Map17	No13_568	noCat_DN-B-R45-Map17	1	206	72.1
scaffold_21	108818	108934	+	mp2043-1_scaffold_21_noCat_DN-B-R45-Map17	ms2043_scaffold_21_noCat_DN-B-R45-Map17	No13_569	noCat_DN-B-R45-Map17	44	162	75.5
scaffold_21	108937	109218	+	mp2044-1_scaffold_21_noCat_DN-B-R45-Map17	ms2044_scaffold_21_noCat_DN-B-R45-Map17	No13_570	noCat_DN-B-R45-Map17	1	268	76.4
scaffold_21	116134	120093	+	mp2045-1_scaffold_21_noCat_DN-B-R45-Map17	ms2045_scaffold_21_noCat_DN-B-R45-Map17	No13_571	noCat_DN-B-R45-Map17	1	3888	93.8
scaffold_21	123356	123907	+	mp2046-1_scaffold_21_noCat_DN-B-R45-Map17	ms2046_scaffold_21_noCat_DN-B-R45-Map17	No13_572	noCat_DN-B-R45-Map17	1357	1918	82.2
scaffold_21	133949	134295	+	mp2047-1_scaffold_21_noCat_DN-B-R45-Map17	ms2047_scaffold_21_noCat_DN-B-R45-Map17	No13_573	noCat_DN-B-R45-Map17	3529	3887	84.9
scaffold_22	239704	239960	+	mp4646-1_scaffold_22_noCat_DN-B-R45-Map17	ms4646_scaffold_22_noCat_DN-B-R45-Map17	No13_574	noCat_DN-B-R45-Map17	51	302	76.3
scaffold_22	239976	240197	+	mp4647-1_scaffold_22_noCat_DN-B-R45-Map17	ms4647_scaffold_22_noCat_DN-B-R45-Map17	No13_575	noCat_DN-B-R45-Map17	1	238	78.2
scaffold_22	240198	240286	+	mp4648-1_scaffold_22_noCat_DN-B-R45-Map17	ms4648_scaffold_22_noCat_DN-B-R45-Map17	No13_576	noCat_DN-B-R45-Map17	68	158	66.5
scaffold_22	240287	240586	+	mp4649-1_scaffold_22_noCat_DN-B-R45-Map17	ms4649_scaffold_22_noCat_DN-B-R45-Map17	No13_577	noCat_DN-B-R45-Map17	1	302	74.8
scaffold_22	240603	240752	+	mp4650-1_scaffold_22_noCat_DN-B-R45-Map17	ms4650_scaffold_22_noCat_DN-B-R45-Map17	No13_578	noCat_DN-B-R45-Map17	1	162	75.3
scaffold_22	240755	240977	+	mp4651-1_scaffold_22_noCat_DN-B-R45-Map17	ms4651_scaffold_22_noCat_DN-B-R45-Map17	No13_579	noCat_DN-B-R45-Map17	1	238	69.1
scaffold_22	240978	241067	+	mp4652-1_scaffold_22_noCat_DN-B-R45-Map17	ms4652_scaffold_22_noCat_DN-B-R45-Map17	No13_580	noCat_DN-B-R45-Map17	72	167	80.5
scaffold_22	241068	241403	+	mp4653-1_scaffold_22_noCat_DN-B-R45-Map17	ms4653_scaffold_22_noCat_DN-B-R45-Map17	No13_581	noCat_DN-B-R45-Map17	1	322	65.7
scaffold_22	241404	241538	+	mp4654-1_scaffold_22_noCat_DN-B-R45-Map17	ms4654_scaffold_22_noCat_DN-B-R45-Map17	No13_582	noCat_DN-B-R45-Map17	174	308	64.1
scaffold_22	243196	244777	+	mp4655-1_scaffold_22_noCat_DN-B-R45-Map17	ms4655_scaffold_22_noCat_DN-B-R45-Map17	No13_583	noCat_DN-B-R45-Map17	1	1957	93.1
scaffold_22	252169	252347	+	mp4656-1_scaffold_22_noCat_DN-B-R45-Map17	ms4656_scaffold_22_noCat_DN-B-R45-Map17	No13_584	noCat_DN-B-R45-Map17	2290	2467	76.7
scaffold_22	252538	253596	+	mp4656-2_scaffold_22_noCat_DN-B-R45-Map17	ms4656_scaffold_22_noCat_DN-B-R45-Map17	No13_585	noCat_DN-B-R45-Map17	2866	3888	80.8
scaffold_22	64795	64958	+	mp66-1_scaffold_22_noCat_DN-B-R45-Map17	ms66_scaffold_22_noCat_DN-B-R45-Map17	No13_586	noCat_DN-B-R45-Map17	60	226	78
scaffold_22	64959	65059	+	mp67-1_scaffold_22_noCat_DN-B-R45-Map17	ms67_scaffold_22_noCat_DN-B-R45-Map17	No13_587	noCat_DN-B-R45-Map17	59	162	66.4
scaffold_22	65060	65419	+	mp68-1_scaffold_22_noCat_DN-B-R45-Map17	ms68_scaffold_22_noCat_DN-B-R45-Map17	No13_588	noCat_DN-B-R45-Map17	1	366	74.9
scaffold_22	65428	65537	+	mp69-1_scaffold_22_noCat_DN-B-R45-Map17	ms69_scaffold_22_noCat_DN-B-R45-Map17	No13_589	noCat_DN-B-R45-Map17	55	164	78.2
scaffold_22	65538	65764	+	mp70-1_scaffold_22_noCat_DN-B-R45-Map17	ms70_scaffold_22_noCat_DN-B-R45-Map17	No13_590	noCat_DN-B-R45-Map17	1	231	72.3
scaffold_22	65765	65777	+	mp71-1_scaffold_22_noCat_DN-B-R45-Map17	ms71_scaffold_22_noCat_DN-B-R45-Map17	No13_591	noCat_DN-B-R45-Map17	70	82	61.1
scaffold_22	65893	65925	+	mp71-2_scaffold_22_noCat_DN-B-R45-Map17	ms71_scaffold_22_noCat_DN-B-R45-Map17	No13_592	noCat_DN-B-R45-Map17	202	235	61.1
scaffold_22	66411	69330	+	mp72-1_scaffold_22_noCat_DN-B-R45-Map17	ms72_scaffold_22_noCat_DN-B-R45-Map17	No13_593	noCat_DN-B-R45-Map17	1	2889	89.3
scaffold_22	76206	76495	+	mp72-2_scaffold_22_noCat_DN-B-R45-Map17	ms72_scaffold_22_noCat_DN-B-R45-Map17	No13_594	noCat_DN-B-R45-Map17	2881	3150	72.8
scaffold_22	76536	76765	+	mp72-3_scaffold_22_noCat_DN-B-R45-Map17	ms72_scaffold_22_noCat_DN-B-R45-Map17	No13_595	noCat_DN-B-R45-Map17	3662	3887	91.7
scaffold_22	118126	118227	+	mp73-1_scaffold_22_noCat_DN-B-R45-Map17	ms73_scaffold_22_noCat_DN-B-R45-Map17	No13_596	noCat_DN-B-R45-Map17	3516	3615	71.5
scaffold_22	128655	129065	+	mp74-1_scaffold_22_noCat_DN-B-R45-Map17	ms74_scaffold_22_noCat_DN-B-R45-Map17	No13_597	noCat_DN-B-R45-Map17	3520	3887	91.8
scaffold_22	129393	129627	+	mp75-1_scaffold_22_noCat_DN-B-R45-Map17	ms75_scaffold_22_noCat_DN-B-R45-Map17	No13_598	noCat_DN-B-R45-Map17	72	297	69.4
scaffold_22	129648	129952	+	mp76-1_scaffold_22_noCat_DN-B-R45-Map17	ms76_scaffold_22_noCat_DN-B-R45-Map17	No13_599	noCat_DN-B-R45-Map17	1	302	73.7
scaffold_22	129968	130270	+	mp77-1_scaffold_22_noCat_DN-B-R45-Map17	ms77_scaffold_22_noCat_DN-B-R45-Map17	No13_600	noCat_DN-B-R45-Map17	1	302	75.2
scaffold_22	130286	130632	+	mp78-1_scaffold_22_noCat_DN-B-R45-Map17	ms78_scaffold_22_noCat_DN-B-R45-Map17	No13_601	noCat_DN-B-R45-Map17	1	333	69.1
scaffold_22	131136	131371	+	mp79-1_scaffold_22_noCat_DN-B-R45-Map17	ms79_scaffold_22_noCat_DN-B-R45-Map17	No13_602	noCat_DN-B-R45-Map17	1	231	91.9
scaffold_22	131951	132528	+	mp80-1_scaffold_22_noCat_DN-B-R45-Map17	ms80_scaffold_22_noCat_DN-B-R45-Map17	No13_603	noCat_DN-B-R45-Map17	799	1364	91.9
scaffold_22	132529	132884	+	mp82-1_scaffold_22_noCat_DN-B-R45-Map17	ms82_scaffold_22_noCat_DN-B-R45-Map17	No13_604	noCat_DN-B-R45-Map17	1522	1873	81.7
scaffold_22	134601	134921	+	mp83-1_scaffold_22_noCat_DN-B-R45-Map17	ms83_scaffold_22_noCat_DN-B-R45-Map17	No13_605	noCat_DN-B-R45-Map17	3571	3887	81.7
scaffold_22	136529	137559	+	mp84-1_scaffold_22_noCat_DN-B-R45-Map17	ms84_scaffold_22_noCat_DN-B-R45-Map17	No13_606	noCat_DN-B-R45-Map17	2731	3888	61.7
scaffold_22	131479	131546	+	mp6535-1_scaffold_22_noCat_DN-B-R45-Map17	ms6535_scaffold_22_noCat_DN-B-R45-Map17	No13_607	noCat_DN-B-R45-Map17	337	403	91.9
scaffold_23	387791	388048	-	mp48-1_scaffold_23_noCat_DN-B-R45-Map17	ms48_scaffold_23_noCat_DN-B-R45-Map17	No13_608	noCat_DN-B-R45-Map17	1538	1796	87.7
scaffold_23	388049	389073	-	mp48-2_scaffold_23_noCat_DN-B-R45-Map17	ms48_scaffold_23_noCat_DN-B-R45-Map17	No13_609	noCat_DN-B-R45-Map17	98	1138	81.4
scaffold_23	389219	389314	-	mp48-3_scaffold_23_noCat_DN-B-R45-Map17	ms48_scaffold_23_noCat_DN-B-R45-Map17	No13_610	noCat_DN-B-R45-Map17	1	95	82.3
scaffold_24	200804	200901	-	mp4785-1_scaffold_24_noCat_DN-B-R45-Map17	ms4785_scaffold_24_noCat_DN-B-R45-Map17	No13_611	noCat_DN-B-R45-Map17	1574	1678	88.2
scaffold_25	169651	170034	+	mp4898-1_scaffold_25_noCat_DN-B-R45-Map17	ms4898_scaffold_25_noCat_DN-B-R45-Map17	No13_612	noCat_DN-B-R45-Map17	3481	3887	87.9
scaffold_26	165418	168903	-	mp5021-1_scaffold_26_noCat_DN-B-R45-Map17	ms5021_scaffold_26_noCat_DN-B-R45-Map17	No13_613	noCat_DN-B-R45-Map17	1	3888	80.9
scaffold_27	3385	3998	+	mp6437-1_scaffold_27_noCat_DN-B-R45-Map17	ms6437_scaffold_27_noCat_DN-B-R45-Map17	No13_614	noCat_DN-B-R45-Map17	1195	1865	89.1
scaffold_29	644	715	+	mp159-1_scaffold_29_noCat_DN-B-R45-Map17	ms159_scaffold_29_noCat_DN-B-R45-Map17	No13_615	noCat_DN-B-R45-Map17	153	231	78.7
scaffold_29	7096	10877	+	mp160-1_scaffold_29_noCat_DN-B-R45-Map17	ms160_scaffold_29_noCat_DN-B-R45-Map17	No13_616	noCat_DN-B-R45-Map17	65	3885	77
scaffold_30	6076	8913	-	mp1082-1_scaffold_30_noCat_DN-B-R45-Map17	ms1082_scaffold_30_noCat_DN-B-R45-Map17	No13_617	noCat_DN-B-R45-Map17	920	3887	84.6
scaffold_30	15496	16352	-	mp1082-2_scaffold_30_noCat_DN-B-R45-Map17	ms1082_scaffold_30_noCat_DN-B-R45-Map17	No13_618	noCat_DN-B-R45-Map17	1	923	91.9
scaffold_30	18586	18668	-	mp1083-1_scaffold_30_noCat_DN-B-R45-Map17	ms1083_scaffold_30_noCat_DN-B-R45-Map17	No13_619	noCat_DN-B-R45-Map17	3515	3598	90
scaffold_31	28221	28444	-	mp6235-1_scaffold_31_noCat_DN-B-R45-Map17	ms6235_scaffold_31_noCat_DN-B-R45-Map17	No13_620	noCat_DN-B-R45-Map17	75	300	71.4
scaffold_31	46398	50251	-	mp6236-1_scaffold_31_noCat_DN-B-R45-Map17	ms6236_scaffold_31_noCat_DN-B-R45-Map17	No13_621	noCat_DN-B-R45-Map17	1	3887	75.8
scaffold_31	50956	51194	-	mp6237-1_scaffold_31_noCat_DN-B-R45-Map17	ms6237_scaffold_31_noCat_DN-B-R45-Map17	No13_622	noCat_DN-B-R45-Map17	1	237	68.5
scaffold_31	51215	51506	-	mp6238-1_scaffold_31_noCat_DN-B-R45-Map17	ms6238_scaffold_31_noCat_DN-B-R45-Map17	No13_623	noCat_DN-B-R45-Map17	1	297	68.6
scaffold_31	51507	51646	-	mp6239-1_scaffold_31_noCat_DN-B-R45-Map17	ms6239_scaffold_31_noCat_DN-B-R45-Map17	No13_624	noCat_DN-B-R45-Map17	16	158	65.5
scaffold_31	51647	51674	-	mp6240-1_scaffold_31_noCat_DN-B-R45-Map17	ms6240_scaffold_31_noCat_DN-B-R45-Map17	No13_625	noCat_DN-B-R45-Map17	150	178	70.2
scaffold_31	51675	51970	-	mp6241-1_scaffold_31_noCat_DN-B-R45-Map17	ms6241_scaffold_31_noCat_DN-B-R45-Map17	No13_626	noCat_DN-B-R45-Map17	1	302	74.7
scaffold_31	51971	52086	-	mp6242-1_scaffold_31_noCat_DN-B-R45-Map17	ms6242_scaffold_31_noCat_DN-B-R45-Map17	No13_627	noCat_DN-B-R45-Map17	51	167	73.2
scaffold_2	7990	8602	+	mp5835-1_scaffold_2_noCat_DN-B-R650-Map4	ms5835_scaffold_2_noCat_DN-B-R650-Map4	No14_1	noCat_DN-B-R650-Map4	1	614	97.6
scaffold_2	14061	14474	+	mp5835-2_scaffold_2_noCat_DN-B-R650-Map4	ms5835_scaffold_2_noCat_DN-B-R650-Map4	No14_2	noCat_DN-B-R650-Map4	611	990	90.1
scaffold_4	498615	498676	-	mp2830-1_scaffold_4_noCat_DN-B-R650-Map4	ms2830_scaffold_4_noCat_DN-B-R650-Map4	No14_3	noCat_DN-B-R650-Map4	2	63	96.9
scaffold_9	1698900	1698980	+	mp958-1_scaffold_9_noCat_DN-B-R650-Map4	ms958_scaffold_9_noCat_DN-B-R650-Map4	No14_4	noCat_DN-B-R650-Map4	910	990	98.8
scaffold_9	1341580	1342569	+	mp999-1_scaffold_9_noCat_DN-B-R650-Map4	ms999_scaffold_9_noCat_DN-B-R650-Map4	No14_5	noCat_DN-B-R650-Map4	1	990	99.1
scaffold_10	559599	559631	-	mp6494-1_scaffold_10_noCat_DN-B-R650-Map4	ms6494_scaffold_10_noCat_DN-B-R650-Map4	No14_6	noCat_DN-B-R650-Map4	2	34	100
scaffold_10	556791	557749	-	mp782-1_scaffold_10_noCat_DN-B-R650-Map4	ms782_scaffold_10_noCat_DN-B-R650-Map4	No14_7	noCat_DN-B-R650-Map4	33	990	98.8
scaffold_14	748163	749150	-	mp5594-1_scaffold_14_noCat_DN-B-R650-Map4	ms5594_scaffold_14_noCat_DN-B-R650-Map4	No14_8	noCat_DN-B-R650-Map4	36	990	97.2
scaffold_14	749276	749310	+	mp5595-1_scaffold_14_noCat_DN-B-R650-Map4	ms5595_scaffold_14_noCat_DN-B-R650-Map4	No14_9	noCat_DN-B-R650-Map4	956	990	97.1
scaffold_2	2265664	2266281	+	mp3509-1_scaffold_2_RII_DN-B-G651-Map20	ms3509_scaffold_2_RII_DN-B-G651-Map20	RII1_1	RII_DN-B-G651-Map20	6	623	98.9
scaffold_2	570845	571058	+	mp3827-1_scaffold_2_RII_DN-B-G651-Map20	ms3827_scaffold_2_RII_DN-B-G651-Map20	RII1_2	RII_DN-B-G651-Map20	5	221	98.1
scaffold_3	980163	980386	+	mp3332-1_scaffold_3_RII_DN-B-G651-Map20	ms3332_scaffold_3_RII_DN-B-G651-Map20	RII1_3	RII_DN-B-G651-Map20	1	227	84.2
scaffold_11	899287	899448	-	mp269-1_scaffold_11_RII_DN-B-G651-Map20	ms269_scaffold_11_RII_DN-B-G651-Map20	RII1_4	RII_DN-B-G651-Map20	1	159	89.4
scaffold_11	147666	147728	-	mp424-1_scaffold_11_RII_DN-B-G651-Map20	ms424_scaffold_11_RII_DN-B-G651-Map20	RII1_5	RII_DN-B-G651-Map20	2	64	92.1
scaffold_11	227893	228217	-	mp1307-1_scaffold_11_RII_DN-B-G651-Map20	ms1307_scaffold_11_RII_DN-B-G651-Map20	RII1_6	RII_DN-B-G651-Map20	1	329	92.7
scaffold_11	230774	230847	-	mp1308-1_scaffold_11_RII_DN-B-G651-Map20	ms1308_scaffold_11_RII_DN-B-G651-Map20	RII1_7	RII_DN-B-G651-Map20	9	82	91.9
scaffold_11	254160	254747	+	mp1309-1_scaffold_11_RII_DN-B-G651-Map20	ms1309_scaffold_11_RII_DN-B-G651-Map20	RII1_8	RII_DN-B-G651-Map20	11	598	98.8
scaffold_11	959432	959855	-	mp6416-1_scaffold_11_RII_DN-B-G651-Map20	ms6416_scaffold_11_RII_DN-B-G651-Map20	RII1_9	RII_DN-B-G651-Map20	84	506	91.8
scaffold_11	966724	966807	-	mp6417-1_scaffold_11_RII_DN-B-G651-Map20	ms6417_scaffold_11_RII_DN-B-G651-Map20	RII1_10	RII_DN-B-G651-Map20	3	94	75.5
scaffold_15	553431	553713	+	mp5469-1_scaffold_15_RII_DN-B-G651-Map20	ms5469_scaffold_15_RII_DN-B-G651-Map20	RII1_11	RII_DN-B-G651-Map20	9	291	98.9
scaffold_22	104311	104375	+	mp148-1_scaffold_22_RII_DN-B-G651-Map20	ms148_scaffold_22_RII_DN-B-G651-Map20	RII1_12	RII_DN-B-G651-Map20	10	74	100
scaffold_24	362540	362786	-	mp4818-1_scaffold_24_RII_DN-B-G651-Map20	ms4818_scaffold_24_RII_DN-B-G651-Map20	RII1_13	RII_DN-B-G651-Map20	11	257	89.5
scaffold_31	7441	7617	-	mp6267-1_scaffold_31_RII_DN-B-G651-Map20	ms6267_scaffold_31_RII_DN-B-G651-Map20	RII1_14	RII_DN-B-G651-Map20	4	180	98.9
scaffold_1	74179	81027	+	mp504-1_scaffold_1_RII_DN-B-P2.10-Map10	ms504_scaffold_1_RII_DN-B-P2.10-Map10	RII2_1	RII_DN-B-P2.10-Map10	7	6860	99.5
scaffold_1	81028	81423	-	mp505-1_scaffold_1_RII_DN-B-P2.10-Map10	ms505_scaffold_1_RII_DN-B-P2.10-Map10	RII2_2	RII_DN-B-P2.10-Map10	6059	6454	99.2
scaffold_1	86860	88533	+	mp4622-1_scaffold_1_RII_DN-B-P2.10-Map10	ms4622_scaffold_1_RII_DN-B-P2.10-Map10	RII2_3	RII_DN-B-P2.10-Map10	5142	6863	94.7
scaffold_2	2252204	2252460	-	mp3503-1_scaffold_2_RII_DN-B-P2.10-Map10	ms3503_scaffold_2_RII_DN-B-P2.10-Map10	RII2_4	RII_DN-B-P2.10-Map10	4772	5032	98.1
scaffold_2	2252461	2253066	-	mp3504-1_scaffold_2_RII_DN-B-P2.10-Map10	ms3504_scaffold_2_RII_DN-B-P2.10-Map10	RII2_5	RII_DN-B-P2.10-Map10	6258	6863	99.2
scaffold_2	2253062	2257824	-	mp3504-2_scaffold_2_RII_DN-B-P2.10-Map10	ms3504_scaffold_2_RII_DN-B-P2.10-Map10	RII2_6	RII_DN-B-P2.10-Map10	16	4780	99.5
scaffold_2	2265664	2266281	-	mp3505-1_scaffold_2_RII_DN-B-P2.10-Map10	ms3505_scaffold_2_RII_DN-B-P2.10-Map10	RII2_7	RII_DN-B-P2.10-Map10	6241	6858	98.9
scaffold_2	2290956	2292503	+	mp3506-1_scaffold_2_RII_DN-B-P2.10-Map10	ms3506_scaffold_2_RII_DN-B-P2.10-Map10	RII2_8	RII_DN-B-P2.10-Map10	5302	6849	99.2
scaffold_2	558511	565355	-	mp3809-1_scaffold_2_RII_DN-B-P2.10-Map10	ms3809_scaffold_2_RII_DN-B-P2.10-Map10	RII2_9	RII_DN-B-P2.10-Map10	5	6851	99.5
scaffold_2	572210	572702	-	mp3810-1_scaffold_2_RII_DN-B-P2.10-Map10	ms3810_scaffold_2_RII_DN-B-P2.10-Map10	RII2_10	RII_DN-B-P2.10-Map10	9	503	89.3
scaffold_2	619314	619913	-	mp3811-1_scaffold_2_RII_DN-B-P2.10-Map10	ms3811_scaffold_2_RII_DN-B-P2.10-Map10	RII2_11	RII_DN-B-P2.10-Map10	6264	6863	99
scaffold_3	2337523	2337629	-	mp2654-1_scaffold_3_RII_DN-B-P2.10-Map10	ms2654_scaffold_3_RII_DN-B-P2.10-Map10	RII2_12	RII_DN-B-P2.10-Map10	6342	6469	83.6
scaffold_3	1701571	1701703	-	mp3041-1_scaffold_3_RII_DN-B-P2.10-Map10	ms3041_scaffold_3_RII_DN-B-P2.10-Map10	RII2_13	RII_DN-B-P2.10-Map10	6729	6857	89.3
scaffold_4	7172	7881	-	mp203-1_scaffold_4_RII_DN-B-P2.10-Map10	ms203_scaffold_4_RII_DN-B-P2.10-Map10	RII2_14	RII_DN-B-P2.10-Map10	6152	6858	93.8
scaffold_4	493902	496335	+	mp2833-1_scaffold_4_RII_DN-B-P2.10-Map10	ms2833_scaffold_4_RII_DN-B-P2.10-Map10	RII2_15	RII_DN-B-P2.10-Map10	4420	6853	99.4
scaffold_6	216305	217910	+	mp2305-1_scaffold_6_RII_DN-B-P2.10-Map10	ms2305_scaffold_6_RII_DN-B-P2.10-Map10	RII2_16	RII_DN-B-P2.10-Map10	411	1986	95.6
scaffold_6	232067	235158	+	mp2306-1_scaffold_6_RII_DN-B-P2.10-Map10	ms2306_scaffold_6_RII_DN-B-P2.10-Map10	RII2_17	RII_DN-B-P2.10-Map10	1982	5074	96.1
scaffold_7	1056594	1057103	-	mp1700-1_scaffold_7_RII_DN-B-P2.10-Map10	ms1700_scaffold_7_RII_DN-B-P2.10-Map10	RII2_18	RII_DN-B-P2.10-Map10	6347	6857	93.3
scaffold_7	1057262	1057397	-	mp1700-2_scaffold_7_RII_DN-B-P2.10-Map10	ms1700_scaffold_7_RII_DN-B-P2.10-Map10	RII2_19	RII_DN-B-P2.10-Map10	6225	6352	87.5
scaffold_8	501	3318	-	mp6578-1_scaffold_8_RII_DN-B-P2.10-Map10	ms6578_scaffold_8_RII_DN-B-P2.10-Map10	RII2_20	RII_DN-B-P2.10-Map10	3895	6716	93.8
scaffold_8	1	117	-	mp1619-1_scaffold_8_RII_DN-B-P2.10-Map10	ms1619_scaffold_8_RII_DN-B-P2.10-Map10	RII2_21	RII_DN-B-P2.10-Map10	6711	6827	94
scaffold_11	207770	210159	-	mp4183-1_scaffold_11_RII_DN-B-P2.10-Map10	ms4183_scaffold_11_RII_DN-B-P2.10-Map10	RII2_22	RII_DN-B-P2.10-Map10	4446	6855	97.7
scaffold_11	210956	211156	-	mp4183-2_scaffold_11_RII_DN-B-P2.10-Map10	ms4183_scaffold_11_RII_DN-B-P2.10-Map10	RII2_23	RII_DN-B-P2.10-Map10	4260	4460	96.6
scaffold_11	210160	210955	+	mp4184-1_scaffold_11_RII_DN-B-P2.10-Map10	ms4184_scaffold_11_RII_DN-B-P2.10-Map10	RII2_24	RII_DN-B-P2.10-Map10	6054	6849	99.1
scaffold_11	143841	147662	+	mp6502-1_scaffold_11_RII_DN-B-P2.10-Map10	ms6502_scaffold_11_RII_DN-B-P2.10-Map10	RII2_25	RII_DN-B-P2.10-Map10	3087	6861	99.2
scaffold_11	881930	882612	+	mp233-1_scaffold_11_RII_DN-B-P2.10-Map10	ms233_scaffold_11_RII_DN-B-P2.10-Map10	RII2_26	RII_DN-B-P2.10-Map10	6172	6855	98.5
scaffold_11	885597	892436	-	mp234-1_scaffold_11_RII_DN-B-P2.10-Map10	ms234_scaffold_11_RII_DN-B-P2.10-Map10	RII2_27	RII_DN-B-P2.10-Map10	3	6846	99.3
scaffold_11	902215	905983	+	mp6390-1_scaffold_11_RII_DN-B-P2.10-Map10	ms6390_scaffold_11_RII_DN-B-P2.10-Map10	RII2_28	RII_DN-B-P2.10-Map10	3120	6851	93.9
scaffold_11	909278	915251	+	mp6391-1_scaffold_11_RII_DN-B-P2.10-Map10	ms6391_scaffold_11_RII_DN-B-P2.10-Map10	RII2_29	RII_DN-B-P2.10-Map10	4	5991	98.7
scaffold_11	915254	922101	-	mp6392-1_scaffold_11_RII_DN-B-P2.10-Map10	ms6392_scaffold_11_RII_DN-B-P2.10-Map10	RII2_30	RII_DN-B-P2.10-Map10	4	6856	99.3
scaffold_11	139191	142273	+	mp374-1_scaffold_11_RII_DN-B-P2.10-Map10	ms374_scaffold_11_RII_DN-B-P2.10-Map10	RII2_31	RII_DN-B-P2.10-Map10	7	3092	99.2
scaffold_11	142274	142285	+	mp375-1_scaffold_11_RII_DN-B-P2.10-Map10	ms375_scaffold_11_RII_DN-B-P2.10-Map10	RII2_32	RII_DN-B-P2.10-Map10	3096	3107	99.1
scaffold_11	142278	143839	+	mp375-2_scaffold_11_RII_DN-B-P2.10-Map10	ms375_scaffold_11_RII_DN-B-P2.10-Map10	RII2_33	RII_DN-B-P2.10-Map10	5299	6860	99
scaffold_11	182147	184091	-	mp376-1_scaffold_11_RII_DN-B-P2.10-Map10	ms376_scaffold_11_RII_DN-B-P2.10-Map10	RII2_34	RII_DN-B-P2.10-Map10	4891	6860	96.2
scaffold_11	184090	188731	-	mp376-2_scaffold_11_RII_DN-B-P2.10-Map10	ms376_scaffold_11_RII_DN-B-P2.10-Map10	RII2_35	RII_DN-B-P2.10-Map10	9	4653	99
scaffold_11	195378	202227	+	mp377-1_scaffold_11_RII_DN-B-P2.10-Map10	ms377_scaffold_11_RII_DN-B-P2.10-Map10	RII2_36	RII_DN-B-P2.10-Map10	1	6852	99
scaffold_11	219615	223793	-	mp1294-1_scaffold_11_RII_DN-B-P2.10-Map10	ms1294_scaffold_11_RII_DN-B-P2.10-Map10	RII2_37	RII_DN-B-P2.10-Map10	3	4196	99.6
scaffold_11	225253	227885	+	mp1295-1_scaffold_11_RII_DN-B-P2.10-Map10	ms1295_scaffold_11_RII_DN-B-P2.10-Map10	RII2_38	RII_DN-B-P2.10-Map10	4279	6860	96.6
scaffold_11	231911	232803	-	mp1296-1_scaffold_11_RII_DN-B-P2.10-Map10	ms1296_scaffold_11_RII_DN-B-P2.10-Map10	RII2_39	RII_DN-B-P2.10-Map10	5965	6857	94.7
scaffold_11	241509	241566	-	mp1297-1_scaffold_11_RII_DN-B-P2.10-Map10	ms1297_scaffold_11_RII_DN-B-P2.10-Map10	RII2_40	RII_DN-B-P2.10-Map10	5907	5964	93.1
scaffold_11	241582	248436	+	mp1299-1_scaffold_11_RII_DN-B-P2.10-Map10	ms1299_scaffold_11_RII_DN-B-P2.10-Map10	RII2_41	RII_DN-B-P2.10-Map10	4	6862	99.4
scaffold_11	254160	254747	-	mp1300-1_scaffold_11_RII_DN-B-P2.10-Map10	ms1300_scaffold_11_RII_DN-B-P2.10-Map10	RII2_42	RII_DN-B-P2.10-Map10	6266	6853	98.8
scaffold_11	258128	258370	+	mp1301-1_scaffold_11_RII_DN-B-P2.10-Map10	ms1301_scaffold_11_RII_DN-B-P2.10-Map10	RII2_43	RII_DN-B-P2.10-Map10	3336	3578	92.6
scaffold_11	264364	266404	+	mp1302-1_scaffold_11_RII_DN-B-P2.10-Map10	ms1302_scaffold_11_RII_DN-B-P2.10-Map10	RII2_44	RII_DN-B-P2.10-Map10	3574	5678	95.7
scaffold_11	274889	275374	+	mp1303-1_scaffold_11_RII_DN-B-P2.10-Map10	ms1303_scaffold_11_RII_DN-B-P2.10-Map10	RII2_45	RII_DN-B-P2.10-Map10	5698	6192	96.1
scaffold_11	275747	277776	+	mp1304-1_scaffold_11_RII_DN-B-P2.10-Map10	ms1304_scaffold_11_RII_DN-B-P2.10-Map10	RII2_46	RII_DN-B-P2.10-Map10	4809	6863	98.1
scaffold_11	277777	278491	+	mp1305-1_scaffold_11_RII_DN-B-P2.10-Map10	ms1305_scaffold_11_RII_DN-B-P2.10-Map10	RII2_47	RII_DN-B-P2.10-Map10	5204	5919	96
scaffold_11	278494	285352	-	mp1306-1_scaffold_11_RII_DN-B-P2.10-Map10	ms1306_scaffold_11_RII_DN-B-P2.10-Map10	RII2_48	RII_DN-B-P2.10-Map10	4	6863	99.4
scaffold_11	922119	923498	-	mp6393-1_scaffold_11_RII_DN-B-P2.10-Map10	ms6393_scaffold_11_RII_DN-B-P2.10-Map10	RII2_49	RII_DN-B-P2.10-Map10	3895	5285	92.5
scaffold_11	933928	935767	+	mp6394-1_scaffold_11_RII_DN-B-P2.10-Map10	ms6394_scaffold_11_RII_DN-B-P2.10-Map10	RII2_50	RII_DN-B-P2.10-Map10	3895	5753	93.3
scaffold_11	959432	959855	+	mp6395-1_scaffold_11_RII_DN-B-P2.10-Map10	ms6395_scaffold_11_RII_DN-B-P2.10-Map10	RII2_51	RII_DN-B-P2.10-Map10	6358	6780	91.8
scaffold_11	959872	966723	+	mp6396-1_scaffold_11_RII_DN-B-P2.10-Map10	ms6396_scaffold_11_RII_DN-B-P2.10-Map10	RII2_52	RII_DN-B-P2.10-Map10	1	6860	99.4
scaffold_11	968356	975180	+	mp6397-1_scaffold_11_RII_DN-B-P2.10-Map10	ms6397_scaffold_11_RII_DN-B-P2.10-Map10	RII2_53	RII_DN-B-P2.10-Map10	8	6859	99
scaffold_11	1051339	1053927	-	mp6398-1_scaffold_11_RII_DN-B-P2.10-Map10	ms6398_scaffold_11_RII_DN-B-P2.10-Map10	RII2_54	RII_DN-B-P2.10-Map10	4258	6846	99.2
scaffold_12	1327420	1329060	-	mp4934-1_scaffold_12_RII_DN-B-P2.10-Map10	ms4934_scaffold_12_RII_DN-B-P2.10-Map10	RII2_55	RII_DN-B-P2.10-Map10	5203	6859	94.8
scaffold_12	1329447	1336190	+	mp4935-1_scaffold_12_RII_DN-B-P2.10-Map10	ms4935_scaffold_12_RII_DN-B-P2.10-Map10	RII2_56	RII_DN-B-P2.10-Map10	7	6851	94.8
scaffold_12	1355537	1356249	-	mp4936-1_scaffold_12_RII_DN-B-P2.10-Map10	ms4936_scaffold_12_RII_DN-B-P2.10-Map10	RII2_57	RII_DN-B-P2.10-Map10	6136	6853	98.5
scaffold_12	1363675	1370511	+	mp4937-1_scaffold_12_RII_DN-B-P2.10-Map10	ms4937_scaffold_12_RII_DN-B-P2.10-Map10	RII2_58	RII_DN-B-P2.10-Map10	4	6860	99.2
scaffold_15	547876	550845	-	mp5452-1_scaffold_15_RII_DN-B-P2.10-Map10	ms5452_scaffold_15_RII_DN-B-P2.10-Map10	RII2_59	RII_DN-B-P2.10-Map10	3870	6863	96.4
scaffold_15	552486	553133	-	mp5452-2_scaffold_15_RII_DN-B-P2.10-Map10	ms5452_scaffold_15_RII_DN-B-P2.10-Map10	RII2_60	RII_DN-B-P2.10-Map10	3244	3891	96.1
scaffold_15	550846	552485	+	mp5453-1_scaffold_15_RII_DN-B-P2.10-Map10	ms5453_scaffold_15_RII_DN-B-P2.10-Map10	RII2_61	RII_DN-B-P2.10-Map10	5201	6858	97.4
scaffold_15	553714	554422	-	mp5454-1_scaffold_15_RII_DN-B-P2.10-Map10	ms5454_scaffold_15_RII_DN-B-P2.10-Map10	RII2_62	RII_DN-B-P2.10-Map10	6144	6850	99.2
scaffold_15	555327	555391	+	mp5455-1_scaffold_15_RII_DN-B-P2.10-Map10	ms5455_scaffold_15_RII_DN-B-P2.10-Map10	RII2_63	RII_DN-B-P2.10-Map10	6799	6863	92.3
scaffold_15	558974	565812	+	mp5456-1_scaffold_15_RII_DN-B-P2.10-Map10	ms5456_scaffold_15_RII_DN-B-P2.10-Map10	RII2_64	RII_DN-B-P2.10-Map10	3	6857	98.9
scaffold_15	572037	572857	+	mp5457-1_scaffold_15_RII_DN-B-P2.10-Map10	ms5457_scaffold_15_RII_DN-B-P2.10-Map10	RII2_65	RII_DN-B-P2.10-Map10	6034	6854	96.7
scaffold_15	574343	575571	-	mp5458-1_scaffold_15_RII_DN-B-P2.10-Map10	ms5458_scaffold_15_RII_DN-B-P2.10-Map10	RII2_66	RII_DN-B-P2.10-Map10	5600	6846	96.4
scaffold_15	575562	575726	-	mp5458-2_scaffold_15_RII_DN-B-P2.10-Map10	ms5458_scaffold_15_RII_DN-B-P2.10-Map10	RII2_67	RII_DN-B-P2.10-Map10	4402	4566	95.9
scaffold_15	575727	581277	-	mp5459-1_scaffold_15_RII_DN-B-P2.10-Map10	ms5459_scaffold_15_RII_DN-B-P2.10-Map10	RII2_68	RII_DN-B-P2.10-Map10	1291	6859	98.9
scaffold_15	581276	581486	-	mp5459-2_scaffold_15_RII_DN-B-P2.10-Map10	ms5459_scaffold_15_RII_DN-B-P2.10-Map10	RII2_69	RII_DN-B-P2.10-Map10	14	224	95.7
scaffold_16	696289	703132	-	mp709-1_scaffold_16_RII_DN-B-P2.10-Map10	ms709_scaffold_16_RII_DN-B-P2.10-Map10	RII2_70	RII_DN-B-P2.10-Map10	7	6857	99.1
scaffold_18	390695	397550	-	mp4310-1_scaffold_18_RII_DN-B-P2.10-Map10	ms4310_scaffold_18_RII_DN-B-P2.10-Map10	RII2_71	RII_DN-B-P2.10-Map10	1	6858	99.5
scaffold_20	144372	151217	+	mp4164-1_scaffold_20_RII_DN-B-P2.10-Map10	ms4164_scaffold_20_RII_DN-B-P2.10-Map10	RII2_72	RII_DN-B-P2.10-Map10	6	6853	99.6
scaffold_22	69331	76187	-	mp132-1_scaffold_22_RII_DN-B-P2.10-Map10	ms132_scaffold_22_RII_DN-B-P2.10-Map10	RII2_73	RII_DN-B-P2.10-Map10	1	6859	99.5
scaffold_22	77429	84280	+	mp133-1_scaffold_22_RII_DN-B-P2.10-Map10	ms133_scaffold_22_RII_DN-B-P2.10-Map10	RII2_74	RII_DN-B-P2.10-Map10	3	6858	99.6
scaffold_22	88419	89120	-	mp134-1_scaffold_22_RII_DN-B-P2.10-Map10	ms134_scaffold_22_RII_DN-B-P2.10-Map10	RII2_75	RII_DN-B-P2.10-Map10	6141	6842	98.1
scaffold_22	92657	93114	-	mp135-1_scaffold_22_RII_DN-B-P2.10-Map10	ms135_scaffold_22_RII_DN-B-P2.10-Map10	RII2_76	RII_DN-B-P2.10-Map10	5394	5859	79
scaffold_22	104311	104375	-	mp136-1_scaffold_22_RII_DN-B-P2.10-Map10	ms136_scaffold_22_RII_DN-B-P2.10-Map10	RII2_77	RII_DN-B-P2.10-Map10	6790	6854	100
scaffold_22	104376	105905	-	mp137-1_scaffold_22_RII_DN-B-P2.10-Map10	ms137_scaffold_22_RII_DN-B-P2.10-Map10	RII2_78	RII_DN-B-P2.10-Map10	5327	6854	99.3
scaffold_22	105919	107893	+	mp138-1_scaffold_22_RII_DN-B-P2.10-Map10	ms138_scaffold_22_RII_DN-B-P2.10-Map10	RII2_79	RII_DN-B-P2.10-Map10	8	1984	99.3
scaffold_22	107894	114759	-	mp139-1_scaffold_22_RII_DN-B-P2.10-Map10	ms139_scaffold_22_RII_DN-B-P2.10-Map10	RII2_80	RII_DN-B-P2.10-Map10	4	6856	99.2
scaffold_24	352893	353596	-	mp4789-1_scaffold_24_RII_DN-B-P2.10-Map10	ms4789_scaffold_24_RII_DN-B-P2.10-Map10	RII2_81	RII_DN-B-P2.10-Map10	6151	6854	99.9
scaffold_24	329171	331651	-	mp4787-1_scaffold_24_RII_DN-B-P2.10-Map10	ms4787_scaffold_24_RII_DN-B-P2.10-Map10	RII2_82	RII_DN-B-P2.10-Map10	4	2412	93.6
scaffold_24	341604	344648	-	mp4788-1_scaffold_24_RII_DN-B-P2.10-Map10	ms4788_scaffold_24_RII_DN-B-P2.10-Map10	RII2_83	RII_DN-B-P2.10-Map10	3805	6857	99
scaffold_24	355700	362539	+	mp4790-1_scaffold_24_RII_DN-B-P2.10-Map10	ms4790_scaffold_24_RII_DN-B-P2.10-Map10	RII2_84	RII_DN-B-P2.10-Map10	3	6853	99.4
scaffold_24	362540	362786	+	mp4791-1_scaffold_24_RII_DN-B-P2.10-Map10	ms4791_scaffold_24_RII_DN-B-P2.10-Map10	RII2_85	RII_DN-B-P2.10-Map10	6607	6853	89.5
scaffold_24	378722	379084	+	mp4793-1_scaffold_24_RII_DN-B-P2.10-Map10	ms4793_scaffold_24_RII_DN-B-P2.10-Map10	RII2_86	RII_DN-B-P2.10-Map10	61	425	93.4
scaffold_29	20835	23778	+	mp465-1_scaffold_29_RII_DN-B-P2.10-Map10	ms465_scaffold_29_RII_DN-B-P2.10-Map10	RII2_87	RII_DN-B-P2.10-Map10	3895	6854	96.7
scaffold_29	30964	31340	-	mp466-1_scaffold_29_RII_DN-B-P2.10-Map10	ms466_scaffold_29_RII_DN-B-P2.10-Map10	RII2_88	RII_DN-B-P2.10-Map10	6480	6863	90.5
scaffold_29	40896	42845	+	mp467-1_scaffold_29_RII_DN-B-P2.10-Map10	ms467_scaffold_29_RII_DN-B-P2.10-Map10	RII2_89	RII_DN-B-P2.10-Map10	9	1967	94.7
scaffold_29	66179	67052	-	mp468-1_scaffold_29_RII_DN-B-P2.10-Map10	ms468_scaffold_29_RII_DN-B-P2.10-Map10	RII2_90	RII_DN-B-P2.10-Map10	5990	6863	99.5
scaffold_29	67052	71742	-	mp468-2_scaffold_29_RII_DN-B-P2.10-Map10	ms468_scaffold_29_RII_DN-B-P2.10-Map10	RII2_91	RII_DN-B-P2.10-Map10	8	4700	99.2
scaffold_29	85828	92675	-	mp469-1_scaffold_29_RII_DN-B-P2.10-Map10	ms469_scaffold_29_RII_DN-B-P2.10-Map10	RII2_92	RII_DN-B-P2.10-Map10	2	6855	99.5
scaffold_31	1	126	-	mp153-1_scaffold_31_RII_DN-B-P2.10-Map10	ms153_scaffold_31_RII_DN-B-P2.10-Map10	RII2_93	RII_DN-B-P2.10-Map10	4	129	100
scaffold_31	138	738	+	mp154-1_scaffold_31_RII_DN-B-P2.10-Map10	ms154_scaffold_31_RII_DN-B-P2.10-Map10	RII2_94	RII_DN-B-P2.10-Map10	6202	6803	99
scaffold_31	749	7136	+	mp155-1_scaffold_31_RII_DN-B-P2.10-Map10	ms155_scaffold_31_RII_DN-B-P2.10-Map10	RII2_95	RII_DN-B-P2.10-Map10	4	6394	99.5
scaffold_31	7441	7617	+	mp155-2_scaffold_31_RII_DN-B-P2.10-Map10	ms155_scaffold_31_RII_DN-B-P2.10-Map10	RII2_96	RII_DN-B-P2.10-Map10	6684	6860	98.9
scaffold_1	2879506	2884579	+	mp4200-1_scaffold_1_RII_DN-B-R119-Map6	ms4200_scaffold_1_RII_DN-B-R119-Map6	RII3_1	RII_DN-B-R119-Map6	1	5073	99.4
scaffold_1	2884581	2884669	+	mp4200-2_scaffold_1_RII_DN-B-R119-Map6	ms4200_scaffold_1_RII_DN-B-R119-Map6	RII3_2	RII_DN-B-R119-Map6	5278	5366	94.4
scaffold_1	1044187	1044247	+	mp4472-1_scaffold_1_RII_DN-B-R119-Map6	ms4472_scaffold_1_RII_DN-B-R119-Map6	RII3_3	RII_DN-B-R119-Map6	5293	5353	96.7
scaffold_4	1781204	1786557	-	mp4764-1_scaffold_4_RII_DN-B-R119-Map6	ms4764_scaffold_4_RII_DN-B-R119-Map6	RII3_4	RII_DN-B-R119-Map6	1	5342	89
scaffold_4	100339	105699	-	mp2919-1_scaffold_4_RII_DN-B-R119-Map6	ms2919_scaffold_4_RII_DN-B-R119-Map6	RII3_5	RII_DN-B-R119-Map6	1	5370	88
scaffold_4	1779260	1779287	-	mp4763-1_scaffold_4_RII_DN-B-R119-Map6	ms4763_scaffold_4_RII_DN-B-R119-Map6	RII3_6	RII_DN-B-R119-Map6	5343	5370	96.4
scaffold_5	248271	248832	-	mp2628-1_scaffold_5_RII_DN-B-R119-Map6	ms2628_scaffold_5_RII_DN-B-R119-Map6	RII3_7	RII_DN-B-R119-Map6	1	565	91.3
scaffold_7	922435	923339	-	mp4716-1_scaffold_7_RII_DN-B-R119-Map6	ms4716_scaffold_7_RII_DN-B-R119-Map6	RII3_8	RII_DN-B-R119-Map6	2324	3237	64.4
scaffold_8	1684069	1689443	-	mp5117-1_scaffold_8_RII_DN-B-R119-Map6	ms5117_scaffold_8_RII_DN-B-R119-Map6	RII3_9	RII_DN-B-R119-Map6	1	5369	92.3
scaffold_9	958880	959530	-	mp5092-1_scaffold_9_RII_DN-B-R119-Map6	ms5092_scaffold_9_RII_DN-B-R119-Map6	RII3_10	RII_DN-B-R119-Map6	4722	5370	95.1
scaffold_9	960811	962322	-	mp5092-2_scaffold_9_RII_DN-B-R119-Map6	ms5092_scaffold_9_RII_DN-B-R119-Map6	RII3_11	RII_DN-B-R119-Map6	3218	4728	89.2
scaffold_11	744377	745480	-	mp231-1_scaffold_11_RII_DN-B-R119-Map6	ms231_scaffold_11_RII_DN-B-R119-Map6	RII3_12	RII_DN-B-R119-Map6	2121	3238	64.7
scaffold_12	278793	279781	-	mp6209-1_scaffold_12_RII_DN-B-R119-Map6	ms6209_scaffold_12_RII_DN-B-R119-Map6	RII3_13	RII_DN-B-R119-Map6	2247	3237	54.4
scaffold_14	120322	121495	-	mp5709-1_scaffold_14_RII_DN-B-R119-Map6	ms5709_scaffold_14_RII_DN-B-R119-Map6	RII3_14	RII_DN-B-R119-Map6	4207	5370	95.1
scaffold_19	433849	434014	+	mp4146-1_scaffold_19_RII_DN-B-R119-Map6	ms4146_scaffold_19_RII_DN-B-R119-Map6	RII3_15	RII_DN-B-R119-Map6	5201	5370	89.2
scaffold_19	437957	438738	-	mp4147-1_scaffold_19_RII_DN-B-R119-Map6	ms4147_scaffold_19_RII_DN-B-R119-Map6	RII3_16	RII_DN-B-R119-Map6	4598	5370	85.2
scaffold_19	439223	440174	-	mp6519-1_scaffold_19_RII_DN-B-R119-Map6	ms6519_scaffold_19_RII_DN-B-R119-Map6	RII3_17	RII_DN-B-R119-Map6	3634	4590	81.6
scaffold_19	433213	433819	+	mp6518-1_scaffold_19_RII_DN-B-R119-Map6	ms6518_scaffold_19_RII_DN-B-R119-Map6	RII3_18	RII_DN-B-R119-Map6	4598	5200	85.1
scaffold_19	431777	432728	+	mp6018-1_scaffold_19_RII_DN-B-R119-Map6	ms6018_scaffold_19_RII_DN-B-R119-Map6	RII3_19	RII_DN-B-R119-Map6	3634	4590	81.6
scaffold_22	218692	220639	+	mp128-1_scaffold_22_RII_DN-B-R119-Map6	ms128_scaffold_22_RII_DN-B-R119-Map6	RII3_20	RII_DN-B-R119-Map6	1126	3042	65.2
scaffold_22	220640	220836	+	mp129-1_scaffold_22_RII_DN-B-R119-Map6	ms129_scaffold_22_RII_DN-B-R119-Map6	RII3_21	RII_DN-B-R119-Map6	3043	3239	55.6
scaffold_2	46139	46232	-	mp5843-1_scaffold_2_RII_DN-B-R486-Map6	ms5843_scaffold_2_RII_DN-B-R486-Map6	RII4_1	RII_DN-B-R486-Map6	1377	1471	88.4
scaffold_2	1788584	1788743	-	mp3574-1_scaffold_2_RII_DN-B-R486-Map6	ms3574_scaffold_2_RII_DN-B-R486-Map6	RII4_2	RII_DN-B-R486-Map6	557	717	95.7
scaffold_2	1607277	1607359	-	mp3602-1_scaffold_2_RII_DN-B-R486-Map6	ms3602_scaffold_2_RII_DN-B-R486-Map6	RII4_3	RII_DN-B-R486-Map6	1389	1470	97.6
scaffold_2	1326969	1327308	+	mp3629-1_scaffold_2_RII_DN-B-R486-Map6	ms3629_scaffold_2_RII_DN-B-R486-Map6	RII4_4	RII_DN-B-R486-Map6	1080	1419	97.7
scaffold_2	1327457	1327518	+	mp3629-2_scaffold_2_RII_DN-B-R486-Map6	ms3629_scaffold_2_RII_DN-B-R486-Map6	RII4_5	RII_DN-B-R486-Map6	1414	1472	93.8
scaffold_3	2346443	2346534	+	mp2653-1_scaffold_3_RII_DN-B-R486-Map6	ms2653_scaffold_3_RII_DN-B-R486-Map6	RII4_6	RII_DN-B-R486-Map6	1381	1470	87.9
scaffold_3	2081770	2082163	+	mp2956-1_scaffold_3_RII_DN-B-R486-Map6	ms2956_scaffold_3_RII_DN-B-R486-Map6	RII4_7	RII_DN-B-R486-Map6	1082	1472	95.8
scaffold_3	58887	59124	+	mp3420-1_scaffold_3_RII_DN-B-R486-Map6	ms3420_scaffold_3_RII_DN-B-R486-Map6	RII4_8	RII_DN-B-R486-Map6	1223	1444	72.4
scaffold_5	1668248	1668732	+	mp2364-1_scaffold_5_RII_DN-B-R486-Map6	ms2364_scaffold_5_RII_DN-B-R486-Map6	RII4_9	RII_DN-B-R486-Map6	977	1474	97.5
scaffold_5	10506	10563	+	mp2470-1_scaffold_5_RII_DN-B-R486-Map6	ms2470_scaffold_5_RII_DN-B-R486-Map6	RII4_10	RII_DN-B-R486-Map6	1416	1473	98.3
scaffold_7	801092	801119	-	mp4718-1_scaffold_7_RII_DN-B-R486-Map6	ms4718_scaffold_7_RII_DN-B-R486-Map6	RII4_11	RII_DN-B-R486-Map6	1446	1473	92.9
scaffold_7	809335	810595	-	mp4720-1_scaffold_7_RII_DN-B-R486-Map6	ms4720_scaffold_7_RII_DN-B-R486-Map6	RII4_12	RII_DN-B-R486-Map6	212	1474	95.2
scaffold_7	914795	914899	-	mp4721-1_scaffold_7_RII_DN-B-R486-Map6	ms4721_scaffold_7_RII_DN-B-R486-Map6	RII4_13	RII_DN-B-R486-Map6	1367	1471	90.6
scaffold_7	920614	921974	-	mp4722-1_scaffold_7_RII_DN-B-R486-Map6	ms4722_scaffold_7_RII_DN-B-R486-Map6	RII4_14	RII_DN-B-R486-Map6	1	1360	81.6
scaffold_7	803742	803933	-	mp6573-1_scaffold_7_RII_DN-B-R486-Map6	ms6573_scaffold_7_RII_DN-B-R486-Map6	RII4_15	RII_DN-B-R486-Map6	1273	1454	94.6
scaffold_11	1119754	1120800	-	mp6359-1_scaffold_11_RII_DN-B-R486-Map6	ms6359_scaffold_11_RII_DN-B-R486-Map6	RII4_16	RII_DN-B-R486-Map6	418	1465	96.1
scaffold_11	1214899	1215178	+	mp6360-1_scaffold_11_RII_DN-B-R486-Map6	ms6360_scaffold_11_RII_DN-B-R486-Map6	RII4_17	RII_DN-B-R486-Map6	1216	1474	77.5
scaffold_12	276875	278331	-	mp6212-1_scaffold_12_RII_DN-B-R486-Map6	ms6212_scaffold_12_RII_DN-B-R486-Map6	RII4_18	RII_DN-B-R486-Map6	1	1472	98.2
scaffold_15	135663	137131	+	mp5548-1_scaffold_15_RII_DN-B-R486-Map6	ms5548_scaffold_15_RII_DN-B-R486-Map6	RII4_19	RII_DN-B-R486-Map6	1	1472	98.2
scaffold_17	371381	371635	-	mp4099-1_scaffold_17_RII_DN-B-R486-Map6	ms4099_scaffold_17_RII_DN-B-R486-Map6	RII4_20	RII_DN-B-R486-Map6	1216	1471	75.1
scaffold_19	393719	394725	+	mp6019-1_scaffold_19_RII_DN-B-R486-Map6	ms6019_scaffold_19_RII_DN-B-R486-Map6	RII4_21	RII_DN-B-R486-Map6	358	1366	82.5
scaffold_19	398774	398858	+	mp6020-1_scaffold_19_RII_DN-B-R486-Map6	ms6020_scaffold_19_RII_DN-B-R486-Map6	RII4_22	RII_DN-B-R486-Map6	1376	1460	98.8
scaffold_22	221295	221858	+	mp131-1_scaffold_22_RII_DN-B-R486-Map6	ms131_scaffold_22_RII_DN-B-R486-Map6	RII4_23	RII_DN-B-R486-Map6	1	552	87.6
scaffold_22	231144	231241	+	mp4680-1_scaffold_22_RII_DN-B-R486-Map6	ms4680_scaffold_22_RII_DN-B-R486-Map6	RII4_24	RII_DN-B-R486-Map6	546	642	91.9
scaffold_22	254017	254840	+	mp4681-1_scaffold_22_RII_DN-B-R486-Map6	ms4681_scaffold_22_RII_DN-B-R486-Map6	RII4_25	RII_DN-B-R486-Map6	637	1474	97.3
scaffold_2	1788744	1790108	-	mp3573-1_scaffold_2_RIX_DN-B-R198-Map6	ms3573_scaffold_2_RIX_DN-B-R198-Map6	RIX1_1	RIX_DN-B-R198-Map6	435	1795	97.4
scaffold_2	1607385	1607683	+	mp3599-1_scaffold_2_RIX_DN-B-R198-Map6	ms3599_scaffold_2_RIX_DN-B-R198-Map6	RIX1_2	RIX_DN-B-R198-Map6	1	302	94.7
scaffold_2	1607683	1608651	+	mp3599-2_scaffold_2_RIX_DN-B-R198-Map6	ms3599_scaffold_2_RIX_DN-B-R198-Map6	RIX1_3	RIX_DN-B-R198-Map6	837	1804	96.7
scaffold_2	1608655	1609519	-	mp3600-1_scaffold_2_RIX_DN-B-R198-Map6	ms3600_scaffold_2_RIX_DN-B-R198-Map6	RIX1_4	RIX_DN-B-R198-Map6	2	931	96.1
scaffold_2	1690180	1690259	+	mp3601-1_scaffold_2_RIX_DN-B-R198-Map6	ms3601_scaffold_2_RIX_DN-B-R198-Map6	RIX1_5	RIX_DN-B-R198-Map6	1	79	97.5
scaffold_4	2022837	2023937	+	mp2785-1_scaffold_4_RIX_DN-B-R198-Map6	ms2785_scaffold_4_RIX_DN-B-R198-Map6	RIX1_6	RIX_DN-B-R198-Map6	1	1103	97.9
scaffold_7	924824	926620	-	mp4717-1_scaffold_7_RIX_DN-B-R198-Map6	ms4717_scaffold_7_RIX_DN-B-R198-Map6	RIX1_7	RIX_DN-B-R198-Map6	1	1793	80.6
scaffold_11	745685	746845	-	mp232-1_scaffold_11_RIX_DN-B-R198-Map6	ms232_scaffold_11_RIX_DN-B-R198-Map6	RIX1_8	RIX_DN-B-R198-Map6	1	1167	96.4
scaffold_11	1120826	1122494	-	mp6357-1_scaffold_11_RIX_DN-B-R198-Map6	ms6357_scaffold_11_RIX_DN-B-R198-Map6	RIX1_9	RIX_DN-B-R198-Map6	115	1804	96.4
scaffold_11	1127359	1127438	-	mp6357-2_scaffold_11_RIX_DN-B-R198-Map6	ms6357_scaffold_11_RIX_DN-B-R198-Map6	RIX1_10	RIX_DN-B-R198-Map6	40	118	96.3
scaffold_11	1127722	1127758	-	mp6357-3_scaffold_11_RIX_DN-B-R198-Map6	ms6357_scaffold_11_RIX_DN-B-R198-Map6	RIX1_11	RIX_DN-B-R198-Map6	3	39	89.2
scaffold_12	281088	281230	-	mp6210-1_scaffold_12_RIX_DN-B-R198-Map6	ms6210_scaffold_12_RIX_DN-B-R198-Map6	RIX1_12	RIX_DN-B-R198-Map6	1601	1743	83.7
scaffold_12	289913	291515	-	mp6210-2_scaffold_12_RIX_DN-B-R198-Map6	ms6210_scaffold_12_RIX_DN-B-R198-Map6	RIX1_13	RIX_DN-B-R198-Map6	1	1605	83.8
scaffold_18	105153	105271	+	mp5279-1_scaffold_18_RIX_DN-B-R198-Map6	ms5279_scaffold_18_RIX_DN-B-R198-Map6	RIX1_14	RIX_DN-B-R198-Map6	210	329	85
scaffold_20	26453	26746	-	mp3852-1_scaffold_20_RIX_DN-B-R198-Map6	ms3852_scaffold_20_RIX_DN-B-R198-Map6	RIX1_15	RIX_DN-B-R198-Map6	1	306	94.6
scaffold_22	216796	218537	+	mp130-1_scaffold_22_RIX_DN-B-R198-Map6	ms130_scaffold_22_RIX_DN-B-R198-Map6	RIX1_16	RIX_DN-B-R198-Map6	1	1743	85.8
scaffold_1	665280	665483	-	mp4555-1_scaffold_1_RLC_DN-B-G263-Map3	ms4555_scaffold_1_RLC_DN-B-G263-Map3	RLC1_1	RLC_DN-B-G263-Map3	2967	3181	89.5
scaffold_1	490033	490076	+	mp5635-1_scaffold_1_RLC_DN-B-G263-Map3	ms5635_scaffold_1_RLC_DN-B-G263-Map3	RLC1_2	RLC_DN-B-G263-Map3	100	147	84.4
scaffold_3	1501782	1501919	+	mp3143-1_scaffold_3_RLC_DN-B-G263-Map3	ms3143_scaffold_3_RLC_DN-B-G263-Map3	RLC1_3	RLC_DN-B-G263-Map3	2	152	88.8
scaffold_3	656763	656918	+	mp3274-1_scaffold_3_RLC_DN-B-G263-Map3	ms3274_scaffold_3_RLC_DN-B-G263-Map3	RLC1_4	RLC_DN-B-G263-Map3	1	155	89.7
scaffold_4	693495	693562	-	mp2798-1_scaffold_4_RLC_DN-B-G263-Map3	ms2798_scaffold_4_RLC_DN-B-G263-Map3	RLC1_5	RLC_DN-B-G263-Map3	11	90	90.1
scaffold_4	507449	510601	+	mp2836-1_scaffold_4_RLC_DN-B-G263-Map3	ms2836_scaffold_4_RLC_DN-B-G263-Map3	RLC1_6	RLC_DN-B-G263-Map3	1	3181	96.3
scaffold_4	423101	423247	-	mp921-1_scaffold_4_RLC_DN-B-G263-Map3	ms921_scaffold_4_RLC_DN-B-G263-Map3	RLC1_7	RLC_DN-B-G263-Map3	3031	3181	95.3
scaffold_4	1813509	1813818	+	mp2689-1_scaffold_4_RLC_DN-B-G263-Map3	ms2689_scaffold_4_RLC_DN-B-G263-Map3	RLC1_8	RLC_DN-B-G263-Map3	1834	2142	93.2
scaffold_4	1822443	1823581	+	mp2690-1_scaffold_4_RLC_DN-B-G263-Map3	ms2690_scaffold_4_RLC_DN-B-G263-Map3	RLC1_9	RLC_DN-B-G263-Map3	2140	3181	92.1
scaffold_4	1906631	1906709	-	mp2691-1_scaffold_4_RLC_DN-B-G263-Map3	ms2691_scaffold_4_RLC_DN-B-G263-Map3	RLC1_10	RLC_DN-B-G263-Map3	3030	3103	90.7
scaffold_5	1818849	1819008	+	mp3528-1_scaffold_5_RLC_DN-B-G263-Map3	ms3528_scaffold_5_RLC_DN-B-G263-Map3	RLC1_11	RLC_DN-B-G263-Map3	3018	3181	89.6
scaffold_8	216107	218208	+	mp1588-1_scaffold_8_RLC_DN-B-G263-Map3	ms1588_scaffold_8_RLC_DN-B-G263-Map3	RLC1_12	RLC_DN-B-G263-Map3	1	2126	93.2
scaffold_8	225930	226691	+	mp1589-1_scaffold_8_RLC_DN-B-G263-Map3	ms1589_scaffold_8_RLC_DN-B-G263-Map3	RLC1_13	RLC_DN-B-G263-Map3	2126	2824	87.8
scaffold_9	180385	182444	-	mp5065-1_scaffold_9_RLC_DN-B-G263-Map3	ms5065_scaffold_9_RLC_DN-B-G263-Map3	RLC1_14	RLC_DN-B-G263-Map3	1	2045	91.5
scaffold_9	203265	203410	-	mp5066-1_scaffold_9_RLC_DN-B-G263-Map3	ms5066_scaffold_9_RLC_DN-B-G263-Map3	RLC1_15	RLC_DN-B-G263-Map3	3031	3181	86
scaffold_11	1130186	1130325	-	mp6361-1_scaffold_11_RLC_DN-B-G263-Map3	ms6361_scaffold_11_RLC_DN-B-G263-Map3	RLC1_16	RLC_DN-B-G263-Map3	2	152	88.8
scaffold_12	908874	908917	+	mp6091-1_scaffold_12_RLC_DN-B-G263-Map3	ms6091_scaffold_12_RLC_DN-B-G263-Map3	RLC1_17	RLC_DN-B-G263-Map3	100	147	84.4
scaffold_13	1006073	1006424	-	mp5754-1_scaffold_13_RLC_DN-B-G263-Map3	ms5754_scaffold_13_RLC_DN-B-G263-Map3	RLC1_18	RLC_DN-B-G263-Map3	2797	3181	84.7
scaffold_13	1007833	1008431	-	mp5755-1_scaffold_13_RLC_DN-B-G263-Map3	ms5755_scaffold_13_RLC_DN-B-G263-Map3	RLC1_19	RLC_DN-B-G263-Map3	2126	2715	85
scaffold_13	1009062	1011140	-	mp5757-1_scaffold_13_RLC_DN-B-G263-Map3	ms5757_scaffold_13_RLC_DN-B-G263-Map3	RLC1_20	RLC_DN-B-G263-Map3	2	2120	93.2
scaffold_13	1007683	1007767	-	mp6508-1_scaffold_13_RLC_DN-B-G263-Map3	ms6508_scaffold_13_RLC_DN-B-G263-Map3	RLC1_21	RLC_DN-B-G263-Map3	2715	2799	83.5
scaffold_14	104197	104402	+	mp5711-1_scaffold_14_RLC_DN-B-G263-Map3	ms5711_scaffold_14_RLC_DN-B-G263-Map3	RLC1_22	RLC_DN-B-G263-Map3	2	194	87.4
scaffold_15	565813	566527	-	mp5460-1_scaffold_15_RLC_DN-B-G263-Map3	ms5460_scaffold_15_RLC_DN-B-G263-Map3	RLC1_23	RLC_DN-B-G263-Map3	1149	1895	87.8
scaffold_15	593337	593417	+	mp5461-1_scaffold_15_RLC_DN-B-G263-Map3	ms5461_scaffold_15_RLC_DN-B-G263-Map3	RLC1_24	RLC_DN-B-G263-Map3	2346	2426	94
scaffold_15	608174	608454	+	mp5463-1_scaffold_15_RLC_DN-B-G263-Map3	ms5463_scaffold_15_RLC_DN-B-G263-Map3	RLC1_25	RLC_DN-B-G263-Map3	2423	2692	77.2
scaffold_15	609871	610271	+	mp5464-1_scaffold_15_RLC_DN-B-G263-Map3	ms5464_scaffold_15_RLC_DN-B-G263-Map3	RLC1_26	RLC_DN-B-G263-Map3	2797	3181	89.6
scaffold_16	678050	678813	-	mp710-1_scaffold_16_RLC_DN-B-G263-Map3	ms710_scaffold_16_RLC_DN-B-G263-Map3	RLC1_27	RLC_DN-B-G263-Map3	156	919	95.3
scaffold_16	683977	684133	-	mp711-1_scaffold_16_RLC_DN-B-G263-Map3	ms711_scaffold_16_RLC_DN-B-G263-Map3	RLC1_28	RLC_DN-B-G263-Map3	2	158	90.5
scaffold_16	237718	240898	+	mp5852-1_scaffold_16_RLC_DN-B-G263-Map3	ms5852_scaffold_16_RLC_DN-B-G263-Map3	RLC1_29	RLC_DN-B-G263-Map3	19	3181	96.9
scaffold_18	212787	213131	-	mp4020-1_scaffold_18_RLC_DN-B-G263-Map3	ms4020_scaffold_18_RLC_DN-B-G263-Map3	RLC1_30	RLC_DN-B-G263-Map3	2797	3160	88
scaffold_21	417177	420355	+	mp3995-1_scaffold_21_RLC_DN-B-G263-Map3	ms3995_scaffold_21_RLC_DN-B-G263-Map3	RLC1_31	RLC_DN-B-G263-Map3	1	3181	97.5
scaffold_27	24384	24759	+	mp6436-1_scaffold_27_RLC_DN-B-G263-Map3	ms6436_scaffold_27_RLC_DN-B-G263-Map3	RLC1_32	RLC_DN-B-G263-Map3	2	382	94.5
scaffold_2	1800101	1800223	-	mp3569-1_scaffold_2_RLC_DN-B-G415-Map5_reversed	ms3569_scaffold_2_RLC_DN-B-G415-Map5_reversed	RLC2_1	RLC_DN-B-G415-Map5_reversed	5843	5964	90.3
scaffold_3	1906500	1906632	-	mp3016-1_scaffold_3_RLC_DN-B-G415-Map5_reversed	ms3016_scaffold_3_RLC_DN-B-G415-Map5_reversed	RLC2_2	RLC_DN-B-G415-Map5_reversed	1	132	91
scaffold_4	109578	109630	-	mp2910-1_scaffold_4_RLC_DN-B-G415-Map5_reversed	ms2910_scaffold_4_RLC_DN-B-G415-Map5_reversed	RLC2_3	RLC_DN-B-G415-Map5_reversed	4477	4531	83.6
scaffold_5	1473653	1473707	-	mp2395-1_scaffold_5_RLC_DN-B-G415-Map5_reversed	ms2395_scaffold_5_RLC_DN-B-G415-Map5_reversed	RLC2_4	RLC_DN-B-G415-Map5_reversed	366	424	81
scaffold_5	115133	116646	-	mp2467-1_scaffold_5_RLC_DN-B-G415-Map5_reversed	ms2467_scaffold_5_RLC_DN-B-G415-Map5_reversed	RLC2_5	RLC_DN-B-G415-Map5_reversed	3298	4787	58.5
scaffold_5	117309	117678	-	mp2467-2_scaffold_5_RLC_DN-B-G415-Map5_reversed	ms2467_scaffold_5_RLC_DN-B-G415-Map5_reversed	RLC2_6	RLC_DN-B-G415-Map5_reversed	2140	2509	56.9
scaffold_5	870828	870951	+	mp2515-1_scaffold_5_RLC_DN-B-G415-Map5_reversed	ms2515_scaffold_5_RLC_DN-B-G415-Map5_reversed	RLC2_7	RLC_DN-B-G415-Map5_reversed	1	122	91.9
scaffold_5	326454	332409	-	mp2591-1_scaffold_5_RLC_DN-B-G415-Map5_reversed	ms2591_scaffold_5_RLC_DN-B-G415-Map5_reversed	RLC2_8	RLC_DN-B-G415-Map5_reversed	1	5964	98
scaffold_5	588849	589133	-	mp1645-1_scaffold_5_RLC_DN-B-G415-Map5_reversed	ms1645_scaffold_5_RLC_DN-B-G415-Map5_reversed	RLC2_9	RLC_DN-B-G415-Map5_reversed	5679	5964	92.3
scaffold_5	589392	589557	-	mp1645-2_scaffold_5_RLC_DN-B-G415-Map5_reversed	ms1645_scaffold_5_RLC_DN-B-G415-Map5_reversed	RLC2_10	RLC_DN-B-G415-Map5_reversed	4976	5140	88
scaffold_5	589542	592358	-	mp1645-3_scaffold_5_RLC_DN-B-G415-Map5_reversed	ms1645_scaffold_5_RLC_DN-B-G415-Map5_reversed	RLC2_11	RLC_DN-B-G415-Map5_reversed	1	2900	91.3
scaffold_6	1128180	1134139	-	mp1925-1_scaffold_6_RLC_DN-B-G415-Map5_reversed	ms1925_scaffold_6_RLC_DN-B-G415-Map5_reversed	RLC2_12	RLC_DN-B-G415-Map5_reversed	1	5964	96.3
scaffold_7	50327	51650	-	mp1816-1_scaffold_7_RLC_DN-B-G415-Map5_reversed	ms1816_scaffold_7_RLC_DN-B-G415-Map5_reversed	RLC2_13	RLC_DN-B-G415-Map5_reversed	4468	5962	91.4
scaffold_9	91129	91317	+	mp5068-1_scaffold_9_RLC_DN-B-G415-Map5_reversed	ms5068_scaffold_9_RLC_DN-B-G415-Map5_reversed	RLC2_14	RLC_DN-B-G415-Map5_reversed	5775	5963	91.2
scaffold_10	555012	555133	-	mp832-1_scaffold_10_RLC_DN-B-G415-Map5_reversed	ms832_scaffold_10_RLC_DN-B-G415-Map5_reversed	RLC2_15	RLC_DN-B-G415-Map5_reversed	1	122	87
scaffold_11	205885	206227	-	mp4177-1_scaffold_11_RLC_DN-B-G415-Map5_reversed	ms4177_scaffold_11_RLC_DN-B-G415-Map5_reversed	RLC2_16	RLC_DN-B-G415-Map5_reversed	4316	4661	58.4
scaffold_11	224066	224388	+	mp1288-1_scaffold_11_RLC_DN-B-G415-Map5_reversed	ms1288_scaffold_11_RLC_DN-B-G415-Map5_reversed	RLC2_17	RLC_DN-B-G415-Map5_reversed	4316	4641	57.8
scaffold_12	80103	80227	+	mp6308-1_scaffold_12_RLC_DN-B-G415-Map5_reversed	ms6308_scaffold_12_RLC_DN-B-G415-Map5_reversed	RLC2_18	RLC_DN-B-G415-Map5_reversed	1	123	86.4
scaffold_21	98068	99655	+	mp2092-1_scaffold_21_RLC_DN-B-G415-Map5_reversed	ms2092_scaffold_21_RLC_DN-B-G415-Map5_reversed	RLC2_19	RLC_DN-B-G415-Map5_reversed	4199	5960	91.6
scaffold_21	310416	316380	+	mp3983-1_scaffold_21_RLC_DN-B-G415-Map5_reversed	ms3983_scaffold_21_RLC_DN-B-G415-Map5_reversed	RLC2_20	RLC_DN-B-G415-Map5_reversed	1	5964	97.7
scaffold_2	759295	764457	-	mp3754-1_scaffold_2_RLC_DN-B-G421-Map4_reversed	ms3754_scaffold_2_RLC_DN-B-G421-Map4_reversed	RLC3_1	RLC_DN-B-G421-Map4_reversed	1	5163	99.6
scaffold_3	1069592	1071560	-	mp3158-1_scaffold_3_RLC_DN-B-G421-Map4_reversed	ms3158_scaffold_3_RLC_DN-B-G421-Map4_reversed	RLC3_2	RLC_DN-B-G421-Map4_reversed	3195	5163	98.7
scaffold_3	1081246	1084438	-	mp3158-2_scaffold_3_RLC_DN-B-G421-Map4_reversed	ms3158_scaffold_3_RLC_DN-B-G421-Map4_reversed	RLC3_3	RLC_DN-B-G421-Map4_reversed	2	3194	98.1
scaffold_6	336927	342088	-	mp2317-1_scaffold_6_RLC_DN-B-G421-Map4_reversed	ms2317_scaffold_6_RLC_DN-B-G421-Map4_reversed	RLC3_4	RLC_DN-B-G421-Map4_reversed	2	5163	99.8
scaffold_6	1302191	1302507	+	mp1867-1_scaffold_6_RLC_DN-B-G421-Map4_reversed	ms1867_scaffold_6_RLC_DN-B-G421-Map4_reversed	RLC3_5	RLC_DN-B-G421-Map4_reversed	2	318	99.7
scaffold_6	465249	466586	-	mp1969-1_scaffold_6_RLC_DN-B-G421-Map4_reversed	ms1969_scaffold_6_RLC_DN-B-G421-Map4_reversed	RLC3_6	RLC_DN-B-G421-Map4_reversed	3384	4705	65.4
scaffold_6	1308957	1313804	+	mp1868-1_scaffold_6_RLC_DN-B-G421-Map4_reversed	ms1868_scaffold_6_RLC_DN-B-G421-Map4_reversed	RLC3_7	RLC_DN-B-G421-Map4_reversed	317	5164	99.4
scaffold_7	899591	899684	-	mp4726-1_scaffold_7_RLC_DN-B-G421-Map4_reversed	ms4726_scaffold_7_RLC_DN-B-G421-Map4_reversed	RLC3_8	RLC_DN-B-G421-Map4_reversed	5073	5165	77.7
scaffold_9	1192126	1192192	+	mp1013-1_scaffold_9_RLC_DN-B-G421-Map4_reversed	ms1013_scaffold_9_RLC_DN-B-G421-Map4_reversed	RLC3_9	RLC_DN-B-G421-Map4_reversed	4617	4677	81
scaffold_10	978642	983805	-	mp656-1_scaffold_10_RLC_DN-B-G421-Map4_reversed	ms656_scaffold_10_RLC_DN-B-G421-Map4_reversed	RLC3_10	RLC_DN-B-G421-Map4_reversed	2	5165	99.6
scaffold_10	449552	449840	-	mp812-1_scaffold_10_RLC_DN-B-G421-Map4_reversed	ms812_scaffold_10_RLC_DN-B-G421-Map4_reversed	RLC3_11	RLC_DN-B-G421-Map4_reversed	4877	5164	97.9
scaffold_10	209155	209452	-	mp848-1_scaffold_10_RLC_DN-B-G421-Map4_reversed	ms848_scaffold_10_RLC_DN-B-G421-Map4_reversed	RLC3_12	RLC_DN-B-G421-Map4_reversed	4867	5163	98
scaffold_16	678814	683976	-	mp699-1_scaffold_16_RLC_DN-B-G421-Map4_reversed	ms699_scaffold_16_RLC_DN-B-G421-Map4_reversed	RLC3_13	RLC_DN-B-G421-Map4_reversed	2	5165	98.3
scaffold_17	209341	214611	+	mp4096-1_scaffold_17_RLC_DN-B-G421-Map4_reversed	ms4096_scaffold_17_RLC_DN-B-G421-Map4_reversed	RLC3_14	RLC_DN-B-G421-Map4_reversed	2	5163	90
scaffold_1	2119080	2124178	+	mp4264-1_scaffold_1_RLC_DN-B-G425-Map16	ms4264_scaffold_1_RLC_DN-B-G425-Map16	RLC4_1	RLC_DN-B-G425-Map16	3	5100	98.1
scaffold_2	2298593	2303686	-	mp3497-1_scaffold_2_RLC_DN-B-G425-Map16	ms3497_scaffold_2_RLC_DN-B-G425-Map16	RLC4_2	RLC_DN-B-G425-Map16	1	5098	99.8
scaffold_2	2366854	2371946	-	mp3498-1_scaffold_2_RLC_DN-B-G425-Map16	ms3498_scaffold_2_RLC_DN-B-G425-Map16	RLC4_3	RLC_DN-B-G425-Map16	2	5098	99.7
scaffold_3	2376463	2380151	+	mp2644-1_scaffold_3_RLC_DN-B-G425-Map16	ms2644_scaffold_3_RLC_DN-B-G425-Map16	RLC4_4	RLC_DN-B-G425-Map16	341	4060	68.3
scaffold_3	2023660	2028751	-	mp3003-1_scaffold_3_RLC_DN-B-G425-Map16	ms3003_scaffold_3_RLC_DN-B-G425-Map16	RLC4_5	RLC_DN-B-G425-Map16	3	5098	99.7
scaffold_3	854402	859493	+	mp3248-1_scaffold_3_RLC_DN-B-G425-Map16	ms3248_scaffold_3_RLC_DN-B-G425-Map16	RLC4_6	RLC_DN-B-G425-Map16	3	5098	99.8
scaffold_3	885307	890401	+	mp3249-1_scaffold_3_RLC_DN-B-G425-Map16	ms3249_scaffold_3_RLC_DN-B-G425-Map16	RLC4_7	RLC_DN-B-G425-Map16	2	5100	99.7
scaffold_4	2035499	2040601	-	mp2775-1_scaffold_4_RLC_DN-B-G425-Map16	ms2775_scaffold_4_RLC_DN-B-G425-Map16	RLC4_8	RLC_DN-B-G425-Map16	3	5098	99.3
scaffold_5	135475	135511	-	mp2613-1_scaffold_5_RLC_DN-B-G425-Map16	ms2613_scaffold_5_RLC_DN-B-G425-Map16	RLC4_9	RLC_DN-B-G425-Map16	203	242	87.2
scaffold_13	1097357	1102449	+	mp5752-1_scaffold_13_RLC_DN-B-G425-Map16	ms5752_scaffold_13_RLC_DN-B-G425-Map16	RLC4_10	RLC_DN-B-G425-Map16	2	5098	99.7
scaffold_13	1103664	1108756	-	mp5753-1_scaffold_13_RLC_DN-B-G425-Map16	ms5753_scaffold_13_RLC_DN-B-G425-Map16	RLC4_11	RLC_DN-B-G425-Map16	2	5098	99.7
scaffold_13	553928	558960	-	mp5899-1_scaffold_13_RLC_DN-B-G425-Map16	ms5899_scaffold_13_RLC_DN-B-G425-Map16	RLC4_12	RLC_DN-B-G425-Map16	3	5098	99.6
scaffold_16	598888	601789	-	mp5364-1_scaffold_16_RLC_DN-B-G425-Map16	ms5364_scaffold_16_RLC_DN-B-G425-Map16	RLC4_13	RLC_DN-B-G425-Map16	1852	4761	65.5
scaffold_18	28655	33748	-	mp5263-1_scaffold_18_RLC_DN-B-G425-Map16	ms5263_scaffold_18_RLC_DN-B-G425-Map16	RLC4_14	RLC_DN-B-G425-Map16	3	5100	99.7
scaffold_20	171057	172755	+	mp2172-1_scaffold_20_RLC_DN-B-G425-Map16	ms2172_scaffold_20_RLC_DN-B-G425-Map16	RLC4_15	RLC_DN-B-G425-Map16	3	1703	99.3
scaffold_20	172741	176080	+	mp2172-2_scaffold_20_RLC_DN-B-G425-Map16	ms2172_scaffold_20_RLC_DN-B-G425-Map16	RLC4_16	RLC_DN-B-G425-Map16	1757	5098	99.7
scaffold_1	2781715	2781844	+	mp4206-1_scaffold_1_RLC_DN-B-G429-Map18	ms4206_scaffold_1_RLC_DN-B-G429-Map18	RLC5_1	RLC_DN-B-G429-Map18	46	191	78.2
scaffold_1	512244	517667	-	mp4552-1_scaffold_1_RLC_DN-B-G429-Map18	ms4552_scaffold_1_RLC_DN-B-G429-Map18	RLC5_2	RLC_DN-B-G429-Map18	3	5465	99.1
scaffold_1	550573	552443	+	mp4553-1_scaffold_1_RLC_DN-B-G429-Map18	ms4553_scaffold_1_RLC_DN-B-G429-Map18	RLC5_3	RLC_DN-B-G429-Map18	2	1873	95.9
scaffold_1	564732	568287	+	mp4554-1_scaffold_1_RLC_DN-B-G429-Map18	ms4554_scaffold_1_RLC_DN-B-G429-Map18	RLC5_4	RLC_DN-B-G429-Map18	1859	5467	94.6
scaffold_2	8603	14060	-	mp5830-1_scaffold_2_RLC_DN-B-G429-Map18	ms5830_scaffold_2_RLC_DN-B-G429-Map18	RLC5_5	RLC_DN-B-G429-Map18	5	5466	98.9
scaffold_2	2243397	2248657	+	mp2265-1_scaffold_2_RLC_DN-B-G429-Map18	ms2265_scaffold_2_RLC_DN-B-G429-Map18	RLC5_6	RLC_DN-B-G429-Map18	178	5466	98.8
scaffold_2	2210189	2210356	-	mp5225-1_scaffold_2_RLC_DN-B-G429-Map18	ms5225_scaffold_2_RLC_DN-B-G429-Map18	RLC5_7	RLC_DN-B-G429-Map18	5285	5465	87.1
scaffold_2	2045436	2045578	+	mp3556-1_scaffold_2_RLC_DN-B-G429-Map18	ms3556_scaffold_2_RLC_DN-B-G429-Map18	RLC5_8	RLC_DN-B-G429-Map18	3	154	89
scaffold_2	1514963	1520397	+	mp3590-1_scaffold_2_RLC_DN-B-G429-Map18	ms3590_scaffold_2_RLC_DN-B-G429-Map18	RLC5_9	RLC_DN-B-G429-Map18	4	5465	99.6
scaffold_3	1697606	1697786	+	mp3072-1_scaffold_3_RLC_DN-B-G429-Map18	ms3072_scaffold_3_RLC_DN-B-G429-Map18	RLC5_10	RLC_DN-B-G429-Map18	5284	5465	96.2
scaffold_3	1399868	1405324	+	mp3141-1_scaffold_3_RLC_DN-B-G429-Map18	ms3141_scaffold_3_RLC_DN-B-G429-Map18	RLC5_11	RLC_DN-B-G429-Map18	5	5466	98.3
scaffold_3	1154056	1154483	-	mp3156-1_scaffold_3_RLC_DN-B-G429-Map18	ms3156_scaffold_3_RLC_DN-B-G429-Map18	RLC5_12	RLC_DN-B-G429-Map18	956	1327	87.8
scaffold_3	1154637	1154712	-	mp3156-2_scaffold_3_RLC_DN-B-G429-Map18	ms3156_scaffold_3_RLC_DN-B-G429-Map18	RLC5_13	RLC_DN-B-G429-Map18	883	959	88.3
scaffold_3	1162002	1162811	-	mp3157-1_scaffold_3_RLC_DN-B-G429-Map18	ms3157_scaffold_3_RLC_DN-B-G429-Map18	RLC5_14	RLC_DN-B-G429-Map18	7	883	86.2
scaffold_3	462220	463622	-	mp3365-1_scaffold_3_RLC_DN-B-G429-Map18	ms3365_scaffold_3_RLC_DN-B-G429-Map18	RLC5_15	RLC_DN-B-G429-Map18	5	1509	90.3
scaffold_4	1396135	1401568	+	mp2720-1_scaffold_4_RLC_DN-B-G429-Map18	ms2720_scaffold_4_RLC_DN-B-G429-Map18	RLC5_16	RLC_DN-B-G429-Map18	5	5465	99.6
scaffold_4	1150780	1156216	+	mp2735-1_scaffold_4_RLC_DN-B-G429-Map18	ms2735_scaffold_4_RLC_DN-B-G429-Map18	RLC5_17	RLC_DN-B-G429-Map18	4	5467	99.6
scaffold_4	1007714	1007745	+	mp2756-1_scaffold_4_RLC_DN-B-G429-Map18	ms2756_scaffold_4_RLC_DN-B-G429-Map18	RLC5_18	RLC_DN-B-G429-Map18	5264	5294	90.6
scaffold_5	1699035	1704512	+	mp2368-1_scaffold_5_RLC_DN-B-G429-Map18	ms2368_scaffold_5_RLC_DN-B-G429-Map18	RLC5_19	RLC_DN-B-G429-Map18	5	5467	99.6
scaffold_5	1472643	1473575	-	mp2410-1_scaffold_5_RLC_DN-B-G429-Map18	ms2410_scaffold_5_RLC_DN-B-G429-Map18	RLC5_20	RLC_DN-B-G429-Map18	4	1028	89.3
scaffold_5	1393318	1398763	-	mp2445-1_scaffold_5_RLC_DN-B-G429-Map18	ms2445_scaffold_5_RLC_DN-B-G429-Map18	RLC5_21	RLC_DN-B-G429-Map18	1	5466	98
scaffold_5	865220	865386	+	mp2497-1_scaffold_5_RLC_DN-B-G429-Map18	ms2497_scaffold_5_RLC_DN-B-G429-Map18	RLC5_22	RLC_DN-B-G429-Map18	5285	5464	90.1
scaffold_7	989990	991928	+	mp1705-1_scaffold_7_RLC_DN-B-G429-Map18	ms1705_scaffold_7_RLC_DN-B-G429-Map18	RLC5_23	RLC_DN-B-G429-Map18	3520	5465	93.4
scaffold_7	1071004	1076437	-	mp1706-1_scaffold_7_RLC_DN-B-G429-Map18	ms1706_scaffold_7_RLC_DN-B-G429-Map18	RLC5_24	RLC_DN-B-G429-Map18	5	5466	98.8
scaffold_8	758320	758536	-	mp1413-1_scaffold_8_RLC_DN-B-G429-Map18	ms1413_scaffold_8_RLC_DN-B-G429-Map18	RLC5_25	RLC_DN-B-G429-Map18	5149	5392	91.9
scaffold_8	758540	759682	-	mp1413-2_scaffold_8_RLC_DN-B-G429-Map18	ms1413_scaffold_8_RLC_DN-B-G429-Map18	RLC5_26	RLC_DN-B-G429-Map18	746	1906	88.9
scaffold_8	768233	768650	-	mp1413-3_scaffold_8_RLC_DN-B-G429-Map18	ms1413_scaffold_8_RLC_DN-B-G429-Map18	RLC5_27	RLC_DN-B-G429-Map18	329	746	91.9
scaffold_8	768682	768773	-	mp1414-1_scaffold_8_RLC_DN-B-G429-Map18	ms1414_scaffold_8_RLC_DN-B-G429-Map18	RLC5_28	RLC_DN-B-G429-Map18	5314	5424	86.5
scaffold_8	698990	704447	+	mp1464-1_scaffold_8_RLC_DN-B-G429-Map18	ms1464_scaffold_8_RLC_DN-B-G429-Map18	RLC5_29	RLC_DN-B-G429-Map18	4	5467	99.3
scaffold_8	231102	236656	+	mp1586-1_scaffold_8_RLC_DN-B-G429-Map18	ms1586_scaffold_8_RLC_DN-B-G429-Map18	RLC5_30	RLC_DN-B-G429-Map18	5	5465	94.4
scaffold_8	275712	281204	+	mp1587-1_scaffold_8_RLC_DN-B-G429-Map18	ms1587_scaffold_8_RLC_DN-B-G429-Map18	RLC5_31	RLC_DN-B-G429-Map18	5	5465	96.2
scaffold_10	968524	973427	-	mp628-1_scaffold_10_RLC_DN-B-G429-Map18	ms628_scaffold_10_RLC_DN-B-G429-Map18	RLC5_32	RLC_DN-B-G429-Map18	178	5106	98.1
scaffold_10	1050074	1050142	-	mp630-1_scaffold_10_RLC_DN-B-G429-Map18	ms630_scaffold_10_RLC_DN-B-G429-Map18	RLC5_33	RLC_DN-B-G429-Map18	5384	5465	84.9
scaffold_10	1116512	1116543	+	mp631-1_scaffold_10_RLC_DN-B-G429-Map18	ms631_scaffold_10_RLC_DN-B-G429-Map18	RLC5_34	RLC_DN-B-G429-Map18	5264	5294	90.6
scaffold_10	973643	973738	-	mp654-1_scaffold_10_RLC_DN-B-G429-Map18	ms654_scaffold_10_RLC_DN-B-G429-Map18	RLC5_35	RLC_DN-B-G429-Map18	4	109	79.2
scaffold_10	976958	978643	-	mp655-1_scaffold_10_RLC_DN-B-G429-Map18	ms655_scaffold_10_RLC_DN-B-G429-Map18	RLC5_36	RLC_DN-B-G429-Map18	3778	5465	99.6
scaffold_10	983806	987583	-	mp655-2_scaffold_10_RLC_DN-B-G429-Map18	ms655_scaffold_10_RLC_DN-B-G429-Map18	RLC5_37	RLC_DN-B-G429-Map18	1	3782	99.3
scaffold_12	324528	326055	-	mp6213-1_scaffold_12_RLC_DN-B-G429-Map18	ms6213_scaffold_12_RLC_DN-B-G429-Map18	RLC5_38	RLC_DN-B-G429-Map18	3895	5461	92.8
scaffold_12	337285	337541	-	mp6214-1_scaffold_12_RLC_DN-B-G429-Map18	ms6214_scaffold_12_RLC_DN-B-G429-Map18	RLC5_39	RLC_DN-B-G429-Map18	5	261	95.3
scaffold_12	1323435	1323496	+	mp4834-1_scaffold_12_RLC_DN-B-G429-Map18	ms4834_scaffold_12_RLC_DN-B-G429-Map18	RLC5_40	RLC_DN-B-G429-Map18	3	64	91.9
scaffold_12	474713	477205	+	mp5161-1_scaffold_12_RLC_DN-B-G429-Map18	ms5161_scaffold_12_RLC_DN-B-G429-Map18	RLC5_41	RLC_DN-B-G429-Map18	1932	4679	69.6
scaffold_12	481942	482398	+	mp5161-2_scaffold_12_RLC_DN-B-G429-Map18	ms5161_scaffold_12_RLC_DN-B-G429-Map18	RLC5_42	RLC_DN-B-G429-Map18	4713	5167	70.8
scaffold_12	1388995	1389394	-	mp4946-1_scaffold_12_RLC_DN-B-G429-Map18	ms4946_scaffold_12_RLC_DN-B-G429-Map18	RLC5_43	RLC_DN-B-G429-Map18	4783	5182	56.8
scaffold_13	298749	304184	-	mp5930-1_scaffold_13_RLC_DN-B-G429-Map18	ms5930_scaffold_13_RLC_DN-B-G429-Map18	RLC5_44	RLC_DN-B-G429-Map18	5	5465	99
scaffold_14	262749	268185	-	mp5667-1_scaffold_14_RLC_DN-B-G429-Map18	ms5667_scaffold_14_RLC_DN-B-G429-Map18	RLC5_45	RLC_DN-B-G429-Map18	2	5465	99.6
scaffold_18	432329	432730	-	mp4328-1_scaffold_18_RLC_DN-B-G429-Map18	ms4328_scaffold_18_RLC_DN-B-G429-Map18	RLC5_46	RLC_DN-B-G429-Map18	4783	5185	55.8
scaffold_18	255034	255079	-	mp4045-1_scaffold_18_RLC_DN-B-G429-Map18	ms4045_scaffold_18_RLC_DN-B-G429-Map18	RLC5_47	RLC_DN-B-G429-Map18	5249	5294	82.6
scaffold_24	368618	374057	-	mp4798-1_scaffold_24_RLC_DN-B-G429-Map18	ms4798_scaffold_24_RLC_DN-B-G429-Map18	RLC5_48	RLC_DN-B-G429-Map18	1	5468	99.6
scaffold_24	264287	269702	-	mp4797-1_scaffold_24_RLC_DN-B-G429-Map18	ms4797_scaffold_24_RLC_DN-B-G429-Map18	RLC5_49	RLC_DN-B-G429-Map18	5	5468	99.3
scaffold_25	125205	130662	+	mp4901-1_scaffold_25_RLC_DN-B-G429-Map18	ms4901_scaffold_25_RLC_DN-B-G429-Map18	RLC5_50	RLC_DN-B-G429-Map18	2	5465	99.1
scaffold_2	1	4862	-	mp152-1_scaffold_2_RLC_DN-B-G443-Map20	ms152_scaffold_2_RLC_DN-B-G443-Map20	RLC6_1	RLC_DN-B-G443-Map20	5	4868	99.7
scaffold_2	2636331	2639298	-	mp3452-1_scaffold_2_RLC_DN-B-G443-Map20	ms3452_scaffold_2_RLC_DN-B-G443-Map20	RLC6_2	RLC_DN-B-G443-Map20	3217	6326	97.6
scaffold_2	2646273	2648723	-	mp4588-1_scaffold_2_RLC_DN-B-G443-Map20	ms4588_scaffold_2_RLC_DN-B-G443-Map20	RLC6_3	RLC_DN-B-G443-Map20	770	3222	98.4
scaffold_2	2655138	2655906	-	mp4588-2_scaffold_2_RLC_DN-B-G443-Map20	ms4588_scaffold_2_RLC_DN-B-G443-Map20	RLC6_4	RLC_DN-B-G443-Map20	5	773	99.2
scaffold_3	2376428	2376462	+	mp2646-1_scaffold_3_RLC_DN-B-G443-Map20	ms2646_scaffold_3_RLC_DN-B-G443-Map20	RLC6_5	RLC_DN-B-G443-Map20	296	329	58.2
scaffold_3	1989865	1996057	+	mp3005-1_scaffold_3_RLC_DN-B-G443-Map20	ms3005_scaffold_3_RLC_DN-B-G443-Map20	RLC6_6	RLC_DN-B-G443-Map20	1	6326	99.6
scaffold_3	1087193	1093513	-	mp3204-1_scaffold_3_RLC_DN-B-G443-Map20	ms3204_scaffold_3_RLC_DN-B-G443-Map20	RLC6_7	RLC_DN-B-G443-Map20	5	6326	97.1
scaffold_3	658266	658560	+	mp3281-1_scaffold_3_RLC_DN-B-G443-Map20	ms3281_scaffold_3_RLC_DN-B-G443-Map20	RLC6_8	RLC_DN-B-G443-Map20	5643	5931	69.2
scaffold_3	727897	732771	+	mp3282-1_scaffold_3_RLC_DN-B-G443-Map20	ms3282_scaffold_3_RLC_DN-B-G443-Map20	RLC6_9	RLC_DN-B-G443-Map20	4	4881	99.7
scaffold_3	732772	734085	+	mp3282-2_scaffold_3_RLC_DN-B-G443-Map20	ms3282_scaffold_3_RLC_DN-B-G443-Map20	RLC6_10	RLC_DN-B-G443-Map20	5013	6326	99.5
scaffold_4	412	5276	+	mp204-1_scaffold_4_RLC_DN-B-G443-Map20	ms204_scaffold_4_RLC_DN-B-G443-Map20	RLC6_11	RLC_DN-B-G443-Map20	5	4881	98.3
scaffold_4	5277	6591	+	mp204-2_scaffold_4_RLC_DN-B-G443-Map20	ms204_scaffold_4_RLC_DN-B-G443-Map20	RLC6_12	RLC_DN-B-G443-Map20	5013	6327	97.9
scaffold_4	888538	894715	+	mp2752-1_scaffold_4_RLC_DN-B-G443-Map20	ms2752_scaffold_4_RLC_DN-B-G443-Map20	RLC6_13	RLC_DN-B-G443-Map20	4	6326	99.6
scaffold_4	1849730	1851709	-	mp2694-1_scaffold_4_RLC_DN-B-G443-Map20	ms2694_scaffold_4_RLC_DN-B-G443-Map20	RLC6_14	RLC_DN-B-G443-Map20	4347	6326	95.5
scaffold_4	1858584	1862946	-	mp2695-1_scaffold_4_RLC_DN-B-G443-Map20	ms2695_scaffold_4_RLC_DN-B-G443-Map20	RLC6_15	RLC_DN-B-G443-Map20	4	4369	96.2
scaffold_5	824149	828523	-	mp2555-1_scaffold_5_RLC_DN-B-G443-Map20	ms2555_scaffold_5_RLC_DN-B-G443-Map20	RLC6_16	RLC_DN-B-G443-Map20	1953	6328	96.4
scaffold_5	834534	836486	-	mp2555-2_scaffold_5_RLC_DN-B-G443-Map20	ms2555_scaffold_5_RLC_DN-B-G443-Map20	RLC6_17	RLC_DN-B-G443-Map20	5	1958	97.3
scaffold_6	1812511	1815713	-	mp4998-1_scaffold_6_RLC_DN-B-G443-Map20	ms4998_scaffold_6_RLC_DN-B-G443-Map20	RLC6_18	RLC_DN-B-G443-Map20	3141	6326	97.1
scaffold_6	1815713	1818177	-	mp4998-2_scaffold_6_RLC_DN-B-G443-Map20	ms4998_scaffold_6_RLC_DN-B-G443-Map20	RLC6_19	RLC_DN-B-G443-Map20	4	2469	97
scaffold_7	774042	778147	+	mp4723-1_scaffold_7_RLC_DN-B-G443-Map20	ms4723_scaffold_7_RLC_DN-B-G443-Map20	RLC6_20	RLC_DN-B-G443-Map20	4	4111	98.4
scaffold_7	786565	788653	+	mp4723-2_scaffold_7_RLC_DN-B-G443-Map20	ms4723_scaffold_7_RLC_DN-B-G443-Map20	RLC6_21	RLC_DN-B-G443-Map20	4107	6327	98.2
scaffold_7	787340	788653	+	mp4723-3_scaffold_7_RLC_DN-B-G443-Map20	ms4723_scaffold_7_RLC_DN-B-G443-Map20	RLC6_22	RLC_DN-B-G443-Map20	5013	6327	97.9
scaffold_8	830216	831048	-	mp1416-1_scaffold_8_RLC_DN-B-G443-Map20	ms1416_scaffold_8_RLC_DN-B-G443-Map20	RLC6_23	RLC_DN-B-G443-Map20	4858	5730	68.1
scaffold_8	690652	696846	-	mp1471-1_scaffold_8_RLC_DN-B-G443-Map20	ms1471_scaffold_8_RLC_DN-B-G443-Map20	RLC6_24	RLC_DN-B-G443-Map20	1	6329	99.6
scaffold_12	1476467	1477072	-	mp4963-1_scaffold_12_RLC_DN-B-G443-Map20	ms4963_scaffold_12_RLC_DN-B-G443-Map20	RLC6_25	RLC_DN-B-G443-Map20	4492	5097	98.2
scaffold_12	412036	415555	-	mp5162-1_scaffold_12_RLC_DN-B-G443-Map20	ms5162_scaffold_12_RLC_DN-B-G443-Map20	RLC6_26	RLC_DN-B-G443-Map20	5	3526	96.4
scaffold_12	1485213	1486187	+	mp4964-1_scaffold_12_RLC_DN-B-G443-Map20	ms4964_scaffold_12_RLC_DN-B-G443-Map20	RLC6_27	RLC_DN-B-G443-Map20	3522	4496	96.7
scaffold_12	1505700	1506355	-	mp4965-1_scaffold_12_RLC_DN-B-G443-Map20	ms4965_scaffold_12_RLC_DN-B-G443-Map20	RLC6_28	RLC_DN-B-G443-Map20	2871	3526	96
scaffold_13	761171	766045	+	mp5808-1_scaffold_13_RLC_DN-B-G443-Map20	ms5808_scaffold_13_RLC_DN-B-G443-Map20	RLC6_29	RLC_DN-B-G443-Map20	5	4881	99.8
scaffold_13	766046	767360	+	mp5808-2_scaffold_13_RLC_DN-B-G443-Map20	ms5808_scaffold_13_RLC_DN-B-G443-Map20	RLC6_30	RLC_DN-B-G443-Map20	5013	6327	99.4
scaffold_13	531589	537780	+	mp5901-1_scaffold_13_RLC_DN-B-G443-Map20	ms5901_scaffold_13_RLC_DN-B-G443-Map20	RLC6_31	RLC_DN-B-G443-Map20	1	6326	99.6
scaffold_16	598843	598887	-	mp5365-1_scaffold_16_RLC_DN-B-G443-Map20	ms5365_scaffold_16_RLC_DN-B-G443-Map20	RLC6_32	RLC_DN-B-G443-Map20	4777	4821	56.1
scaffold_17	542888	549166	-	mp4072-1_scaffold_17_RLC_DN-B-G443-Map20	ms4072_scaffold_17_RLC_DN-B-G443-Map20	RLC6_33	RLC_DN-B-G443-Map20	5	6326	96.7
scaffold_22	41415	47591	-	mp142-1_scaffold_22_RLC_DN-B-G443-Map20	ms142_scaffold_22_RLC_DN-B-G443-Map20	RLC6_34	RLC_DN-B-G443-Map20	5	6329	99
scaffold_27	8233	14490	-	mp6430-1_scaffold_27_RLC_DN-B-G443-Map20	ms6430_scaffold_27_RLC_DN-B-G443-Map20	RLC6_35	RLC_DN-B-G443-Map20	4	6326	94.9
scaffold_28	87562	93753	+	mp2939-1_scaffold_28_RLC_DN-B-G443-Map20	ms2939_scaffold_28_RLC_DN-B-G443-Map20	RLC6_36	RLC_DN-B-G443-Map20	2	6326	98.7
scaffold_1	1943817	1943966	+	mp4363-1_scaffold_1_RLC_DN-B-P20.42-Map14	ms4363_scaffold_1_RLC_DN-B-P20.42-Map14	RLC7_1	RLC_DN-B-P20.42-Map14	142	294	74.2
scaffold_1	986321	986456	+	mp4476-1_scaffold_1_RLC_DN-B-P20.42-Map14	ms4476_scaffold_1_RLC_DN-B-P20.42-Map14	RLC7_2	RLC_DN-B-P20.42-Map14	8	168	87
scaffold_1	1020273	1020331	+	mp4477-1_scaffold_1_RLC_DN-B-P20.42-Map14	ms4477_scaffold_1_RLC_DN-B-P20.42-Map14	RLC7_3	RLC_DN-B-P20.42-Map14	6	66	85.2
scaffold_1	26396	26703	+	mp535-1_scaffold_1_RLC_DN-B-P20.42-Map14	ms535_scaffold_1_RLC_DN-B-P20.42-Map14	RLC7_4	RLC_DN-B-P20.42-Map14	5329	5609	91.9
scaffold_1	101069	101352	-	mp4624-1_scaffold_1_RLC_DN-B-P20.42-Map14	ms4624_scaffold_1_RLC_DN-B-P20.42-Map14	RLC7_5	RLC_DN-B-P20.42-Map14	2	286	98.6
scaffold_1	3277010	3282549	-	mp3929-1_scaffold_1_RLC_DN-B-P20.42-Map14	ms3929_scaffold_1_RLC_DN-B-P20.42-Map14	RLC7_6	RLC_DN-B-P20.42-Map14	63	5609	97.3
scaffold_1	3284640	3284703	-	mp3929-2_scaffold_1_RLC_DN-B-P20.42-Map14	ms3929_scaffold_1_RLC_DN-B-P20.42-Map14	RLC7_7	RLC_DN-B-P20.42-Map14	1	64	96.9
scaffold_2	21533	21639	-	mp5831-1_scaffold_2_RLC_DN-B-P20.42-Map14	ms5831_scaffold_2_RLC_DN-B-P20.42-Map14	RLC7_8	RLC_DN-B-P20.42-Map14	4946	5052	75.7
scaffold_2	2626908	2632494	+	mp3432-1_scaffold_2_RLC_DN-B-P20.42-Map14	ms3432_scaffold_2_RLC_DN-B-P20.42-Map14	RLC7_9	RLC_DN-B-P20.42-Map14	8	5609	96.4
scaffold_2	1528661	1529033	-	mp3603-1_scaffold_2_RLC_DN-B-P20.42-Map14	ms3603_scaffold_2_RLC_DN-B-P20.42-Map14	RLC7_10	RLC_DN-B-P20.42-Map14	1800	2180	84.5
scaffold_2	27439	32292	-	mp5832-1_scaffold_2_RLC_DN-B-P20.42-Map14	ms5832_scaffold_2_RLC_DN-B-P20.42-Map14	RLC7_11	RLC_DN-B-P20.42-Map14	752	5611	93.5
scaffold_2	77156	78702	-	mp3915-1_scaffold_2_RLC_DN-B-P20.42-Map14	ms3915_scaffold_2_RLC_DN-B-P20.42-Map14	RLC7_12	RLC_DN-B-P20.42-Map14	3	1561	94.8
scaffold_3	1915876	1921470	-	mp3007-1_scaffold_3_RLC_DN-B-P20.42-Map14	ms3007_scaffold_3_RLC_DN-B-P20.42-Map14	RLC7_13	RLC_DN-B-P20.42-Map14	8	5608	97.7
scaffold_3	1976017	1976235	-	mp3008-1_scaffold_3_RLC_DN-B-P20.42-Map14	ms3008_scaffold_3_RLC_DN-B-P20.42-Map14	RLC7_14	RLC_DN-B-P20.42-Map14	50	286	91
scaffold_3	1986299	1986334	-	mp3009-1_scaffold_3_RLC_DN-B-P20.42-Map14	ms3009_scaffold_3_RLC_DN-B-P20.42-Map14	RLC7_15	RLC_DN-B-P20.42-Map14	5328	5363	97.2
scaffold_3	2009000	2009252	+	mp3010-1_scaffold_3_RLC_DN-B-P20.42-Map14	ms3010_scaffold_3_RLC_DN-B-P20.42-Map14	RLC7_16	RLC_DN-B-P20.42-Map14	8	294	78.2
scaffold_3	2037986	2038028	+	mp3011-1_scaffold_3_RLC_DN-B-P20.42-Map14	ms3011_scaffold_3_RLC_DN-B-P20.42-Map14	RLC7_17	RLC_DN-B-P20.42-Map14	154	199	86.7
scaffold_3	2056610	2062212	+	mp3012-1_scaffold_3_RLC_DN-B-P20.42-Map14	ms3012_scaffold_3_RLC_DN-B-P20.42-Map14	RLC7_18	RLC_DN-B-P20.42-Map14	8	5612	97.6
scaffold_3	2062552	2062832	+	mp3013-1_scaffold_3_RLC_DN-B-P20.42-Map14	ms3013_scaffold_3_RLC_DN-B-P20.42-Map14	RLC7_19	RLC_DN-B-P20.42-Map14	5329	5611	98.2
scaffold_3	1709952	1710142	-	mp3029-1_scaffold_3_RLC_DN-B-P20.42-Map14	ms3029_scaffold_3_RLC_DN-B-P20.42-Map14	RLC7_20	RLC_DN-B-P20.42-Map14	5389	5608	90.2
scaffold_3	1710143	1710203	-	mp3030-1_scaffold_3_RLC_DN-B-P20.42-Map14	ms3030_scaffold_3_RLC_DN-B-P20.42-Map14	RLC7_21	RLC_DN-B-P20.42-Map14	5393	5455	91.5
scaffold_3	1710204	1710334	-	mp3031-1_scaffold_3_RLC_DN-B-P20.42-Map14	ms3031_scaffold_3_RLC_DN-B-P20.42-Map14	RLC7_22	RLC_DN-B-P20.42-Map14	5326	5459	92.5
scaffold_3	939295	939421	+	mp3250-1_scaffold_3_RLC_DN-B-P20.42-Map14	ms3250_scaffold_3_RLC_DN-B-P20.42-Map14	RLC7_23	RLC_DN-B-P20.42-Map14	145	287	76.6
scaffold_3	659581	659616	-	mp3283-1_scaffold_3_RLC_DN-B-P20.42-Map14	ms3283_scaffold_3_RLC_DN-B-P20.42-Map14	RLC7_24	RLC_DN-B-P20.42-Map14	4677	4712	91.7
scaffold_3	659619	659915	-	mp3284-1_scaffold_3_RLC_DN-B-P20.42-Map14	ms3284_scaffold_3_RLC_DN-B-P20.42-Map14	RLC7_25	RLC_DN-B-P20.42-Map14	1805	2101	85.2
scaffold_3	726374	726505	-	mp3286-1_scaffold_3_RLC_DN-B-P20.42-Map14	ms3286_scaffold_3_RLC_DN-B-P20.42-Map14	RLC7_26	RLC_DN-B-P20.42-Map14	5478	5612	78.2
scaffold_4	1756544	1762134	-	mp4760-1_scaffold_4_RLC_DN-B-P20.42-Map14	ms4760_scaffold_4_RLC_DN-B-P20.42-Map14	RLC7_27	RLC_DN-B-P20.42-Map14	2	5608	97.3
scaffold_4	1765108	1770714	+	mp4761-1_scaffold_4_RLC_DN-B-P20.42-Map14	ms4761_scaffold_4_RLC_DN-B-P20.42-Map14	RLC7_28	RLC_DN-B-P20.42-Map14	8	5608	98
scaffold_4	2058234	2058630	-	mp2781-1_scaffold_4_RLC_DN-B-P20.42-Map14	ms2781_scaffold_4_RLC_DN-B-P20.42-Map14	RLC7_29	RLC_DN-B-P20.42-Map14	5205	5606	96.3
scaffold_4	2061293	2062268	-	mp2781-2_scaffold_4_RLC_DN-B-P20.42-Map14	ms2781_scaffold_4_RLC_DN-B-P20.42-Map14	RLC7_30	RLC_DN-B-P20.42-Map14	4236	5209	95.4
scaffold_4	2063393	2063492	-	mp2782-1_scaffold_4_RLC_DN-B-P20.42-Map14	ms2782_scaffold_4_RLC_DN-B-P20.42-Map14	RLC7_31	RLC_DN-B-P20.42-Map14	8	108	96
scaffold_4	424141	429734	+	mp922-1_scaffold_4_RLC_DN-B-P20.42-Map14	ms922_scaffold_4_RLC_DN-B-P20.42-Map14	RLC7_32	RLC_DN-B-P20.42-Map14	8	5609	97
scaffold_5	1448008	1448195	+	mp2383-1_scaffold_5_RLC_DN-B-P20.42-Map14	ms2383_scaffold_5_RLC_DN-B-P20.42-Map14	RLC7_33	RLC_DN-B-P20.42-Map14	4807	4994	68.2
scaffold_5	1474771	1480362	+	mp2384-1_scaffold_5_RLC_DN-B-P20.42-Map14	ms2384_scaffold_5_RLC_DN-B-P20.42-Map14	RLC7_34	RLC_DN-B-P20.42-Map14	1	5608	95.9
scaffold_5	1493123	1493935	+	mp2385-1_scaffold_5_RLC_DN-B-P20.42-Map14	ms2385_scaffold_5_RLC_DN-B-P20.42-Map14	RLC7_35	RLC_DN-B-P20.42-Map14	856	1683	77.6
scaffold_5	1494117	1494356	+	mp2385-2_scaffold_5_RLC_DN-B-P20.42-Map14	ms2385_scaffold_5_RLC_DN-B-P20.42-Map14	RLC7_36	RLC_DN-B-P20.42-Map14	1679	1918	76.2
scaffold_5	1381516	1381798	+	mp2431-1_scaffold_5_RLC_DN-B-P20.42-Map14	ms2431_scaffold_5_RLC_DN-B-P20.42-Map14	RLC7_37	RLC_DN-B-P20.42-Map14	1	286	96.5
scaffold_5	1387730	1393125	+	mp2432-1_scaffold_5_RLC_DN-B-P20.42-Map14	ms2432_scaffold_5_RLC_DN-B-P20.42-Map14	RLC7_38	RLC_DN-B-P20.42-Map14	1	5413	95
scaffold_5	1393119	1393229	+	mp2432-2_scaffold_5_RLC_DN-B-P20.42-Map14	ms2432_scaffold_5_RLC_DN-B-P20.42-Map14	RLC7_39	RLC_DN-B-P20.42-Map14	5498	5608	93.7
scaffold_5	428430	428586	-	mp2593-1_scaffold_5_RLC_DN-B-P20.42-Map14	ms2593_scaffold_5_RLC_DN-B-P20.42-Map14	RLC7_40	RLC_DN-B-P20.42-Map14	5454	5608	76
scaffold_5	429034	429131	-	mp2594-1_scaffold_5_RLC_DN-B-P20.42-Map14	ms2594_scaffold_5_RLC_DN-B-P20.42-Map14	RLC7_41	RLC_DN-B-P20.42-Map14	5494	5591	80
scaffold_5	146968	147096	-	mp2624-1_scaffold_5_RLC_DN-B-P20.42-Map14	ms2624_scaffold_5_RLC_DN-B-P20.42-Map14	RLC7_42	RLC_DN-B-P20.42-Map14	5478	5608	77.9
scaffold_5	250490	250575	-	mp2625-1_scaffold_5_RLC_DN-B-P20.42-Map14	ms2625_scaffold_5_RLC_DN-B-P20.42-Map14	RLC7_43	RLC_DN-B-P20.42-Map14	5360	5463	93.2
scaffold_5	567943	568011	+	mp1644-1_scaffold_5_RLC_DN-B-P20.42-Map14	ms1644_scaffold_5_RLC_DN-B-P20.42-Map14	RLC7_44	RLC_DN-B-P20.42-Map14	114	182	82.9
scaffold_6	161302	161356	+	mp2328-1_scaffold_6_RLC_DN-B-P20.42-Map14	ms2328_scaffold_6_RLC_DN-B-P20.42-Map14	RLC7_45	RLC_DN-B-P20.42-Map14	267	326	84.5
scaffold_6	251680	254665	+	mp2329-1_scaffold_6_RLC_DN-B-P20.42-Map14	ms2329_scaffold_6_RLC_DN-B-P20.42-Map14	RLC7_46	RLC_DN-B-P20.42-Map14	2477	5466	93.4
scaffold_6	256888	257036	+	mp2330-1_scaffold_6_RLC_DN-B-P20.42-Map14	ms2330_scaffold_6_RLC_DN-B-P20.42-Map14	RLC7_47	RLC_DN-B-P20.42-Map14	5463	5611	89.9
scaffold_6	262541	262671	-	mp2331-1_scaffold_6_RLC_DN-B-P20.42-Map14	ms2331_scaffold_6_RLC_DN-B-P20.42-Map14	RLC7_48	RLC_DN-B-P20.42-Map14	5479	5609	74.6
scaffold_6	946558	946687	-	mp4437-1_scaffold_6_RLC_DN-B-P20.42-Map14	ms4437_scaffold_6_RLC_DN-B-P20.42-Map14	RLC7_49	RLC_DN-B-P20.42-Map14	5478	5608	76.5
scaffold_6	973630	979215	+	mp4438-1_scaffold_6_RLC_DN-B-P20.42-Map14	ms4438_scaffold_6_RLC_DN-B-P20.42-Map14	RLC7_50	RLC_DN-B-P20.42-Map14	8	5608	98.1
scaffold_6	1101565	1101712	+	mp1908-1_scaffold_6_RLC_DN-B-P20.42-Map14	ms1908_scaffold_6_RLC_DN-B-P20.42-Map14	RLC7_51	RLC_DN-B-P20.42-Map14	5389	5581	82.7
scaffold_6	1135098	1135177	+	mp1909-1_scaffold_6_RLC_DN-B-P20.42-Map14	ms1909_scaffold_6_RLC_DN-B-P20.42-Map14	RLC7_52	RLC_DN-B-P20.42-Map14	8	90	93.8
scaffold_6	1144025	1149563	+	mp1910-1_scaffold_6_RLC_DN-B-P20.42-Map14	ms1910_scaffold_6_RLC_DN-B-P20.42-Map14	RLC7_53	RLC_DN-B-P20.42-Map14	75	5608	94
scaffold_6	1165592	1165870	+	mp1911-1_scaffold_6_RLC_DN-B-P20.42-Map14	ms1911_scaffold_6_RLC_DN-B-P20.42-Map14	RLC7_54	RLC_DN-B-P20.42-Map14	5328	5608	93.9
scaffold_6	485125	490716	-	mp1975-1_scaffold_6_RLC_DN-B-P20.42-Map14	ms1975_scaffold_6_RLC_DN-B-P20.42-Map14	RLC7_55	RLC_DN-B-P20.42-Map14	5	5611	96
scaffold_6	491167	491444	+	mp1976-1_scaffold_6_RLC_DN-B-P20.42-Map14	ms1976_scaffold_6_RLC_DN-B-P20.42-Map14	RLC7_56	RLC_DN-B-P20.42-Map14	8	286	98.6
scaffold_7	914908	920506	+	mp4710-1_scaffold_7_RLC_DN-B-P20.42-Map14	ms4710_scaffold_7_RLC_DN-B-P20.42-Map14	RLC7_57	RLC_DN-B-P20.42-Map14	8	5612	97.8
scaffold_7	946447	950583	-	mp4711-1_scaffold_7_RLC_DN-B-P20.42-Map14	ms4711_scaffold_7_RLC_DN-B-P20.42-Map14	RLC7_58	RLC_DN-B-P20.42-Map14	1473	5609	92.9
scaffold_7	959104	960567	-	mp4712-1_scaffold_7_RLC_DN-B-P20.42-Map14	ms4712_scaffold_7_RLC_DN-B-P20.42-Map14	RLC7_59	RLC_DN-B-P20.42-Map14	8	1476	95
scaffold_7	1123500	1123736	+	mp1714-1_scaffold_7_RLC_DN-B-P20.42-Map14	ms1714_scaffold_7_RLC_DN-B-P20.42-Map14	RLC7_60	RLC_DN-B-P20.42-Map14	13	286	85.1
scaffold_7	698938	699197	+	mp1741-1_scaffold_7_RLC_DN-B-P20.42-Map14	ms1741_scaffold_7_RLC_DN-B-P20.42-Map14	RLC7_61	RLC_DN-B-P20.42-Map14	8	286	78.2
scaffold_7	146320	151912	+	mp1806-1_scaffold_7_RLC_DN-B-P20.42-Map14	ms1806_scaffold_7_RLC_DN-B-P20.42-Map14	RLC7_62	RLC_DN-B-P20.42-Map14	7	5609	97
scaffold_7	1712436	1712563	+	mp5338-1_scaffold_7_RLC_DN-B-P20.42-Map14	ms5338_scaffold_7_RLC_DN-B-P20.42-Map14	RLC7_63	RLC_DN-B-P20.42-Map14	156	286	78.5
scaffold_8	631457	632544	+	mp1451-1_scaffold_8_RLC_DN-B-P20.42-Map14	ms1451_scaffold_8_RLC_DN-B-P20.42-Map14	RLC7_64	RLC_DN-B-P20.42-Map14	550	1669	68.2
scaffold_8	1669456	1675030	-	mp5100-1_scaffold_8_RLC_DN-B-P20.42-Map14	ms5100_scaffold_8_RLC_DN-B-P20.42-Map14	RLC7_65	RLC_DN-B-P20.42-Map14	10	5609	94.7
scaffold_8	1644573	1650111	-	mp1172-1_scaffold_8_RLC_DN-B-P20.42-Map14	ms1172_scaffold_8_RLC_DN-B-P20.42-Map14	RLC7_66	RLC_DN-B-P20.42-Map14	8	5611	94.1
scaffold_8	1085678	1085788	-	mp1348-1_scaffold_8_RLC_DN-B-P20.42-Map14	ms1348_scaffold_8_RLC_DN-B-P20.42-Map14	RLC7_67	RLC_DN-B-P20.42-Map14	5498	5611	88.4
scaffold_8	1202286	1207876	+	mp3667-1_scaffold_8_RLC_DN-B-P20.42-Map14	ms3667_scaffold_8_RLC_DN-B-P20.42-Map14	RLC7_68	RLC_DN-B-P20.42-Map14	3	5608	94.7
scaffold_8	250062	250715	-	mp1567-1_scaffold_8_RLC_DN-B-P20.42-Map14	ms1567_scaffold_8_RLC_DN-B-P20.42-Map14	RLC7_69	RLC_DN-B-P20.42-Map14	982	1643	64.2
scaffold_8	267470	267814	-	mp1568-1_scaffold_8_RLC_DN-B-P20.42-Map14	ms1568_scaffold_8_RLC_DN-B-P20.42-Map14	RLC7_70	RLC_DN-B-P20.42-Map14	636	977	69.7
scaffold_9	500296	500988	-	mp1130-1_scaffold_9_RLC_DN-B-P20.42-Map14	ms1130_scaffold_9_RLC_DN-B-P20.42-Map14	RLC7_71	RLC_DN-B-P20.42-Map14	2802	3496	77.6
scaffold_9	500989	501233	+	mp1131-1_scaffold_9_RLC_DN-B-P20.42-Map14	ms1131_scaffold_9_RLC_DN-B-P20.42-Map14	RLC7_72	RLC_DN-B-P20.42-Map14	1764	2009	85
scaffold_9	501265	503576	+	mp1131-2_scaffold_9_RLC_DN-B-P20.42-Map14	ms1131_scaffold_9_RLC_DN-B-P20.42-Map14	RLC7_73	RLC_DN-B-P20.42-Map14	3254	5612	87.4
scaffold_9	1629035	1629313	+	mp961-1_scaffold_9_RLC_DN-B-P20.42-Map14	ms961_scaffold_9_RLC_DN-B-P20.42-Map14	RLC7_74	RLC_DN-B-P20.42-Map14	7	286	98.9
scaffold_9	1493428	1493614	+	mp973-1_scaffold_9_RLC_DN-B-P20.42-Map14	ms973_scaffold_9_RLC_DN-B-P20.42-Map14	RLC7_75	RLC_DN-B-P20.42-Map14	98	286	84
scaffold_9	1762815	1766867	-	mp5472-1_scaffold_9_RLC_DN-B-P20.42-Map14	ms5472_scaffold_9_RLC_DN-B-P20.42-Map14	RLC7_76	RLC_DN-B-P20.42-Map14	1553	5608	97.4
scaffold_9	55076	60439	+	mp5039-1_scaffold_9_RLC_DN-B-P20.42-Map14	ms5039_scaffold_9_RLC_DN-B-P20.42-Map14	RLC7_77	RLC_DN-B-P20.42-Map14	217	5608	94.5
scaffold_9	176699	176982	-	mp5040-1_scaffold_9_RLC_DN-B-P20.42-Map14	ms5040_scaffold_9_RLC_DN-B-P20.42-Map14	RLC7_78	RLC_DN-B-P20.42-Map14	2	286	98.2
scaffold_9	876788	877066	-	mp5079-1_scaffold_9_RLC_DN-B-P20.42-Map14	ms5079_scaffold_9_RLC_DN-B-P20.42-Map14	RLC7_79	RLC_DN-B-P20.42-Map14	5328	5608	98.2
scaffold_9	1341442	1341579	-	mp1002-1_scaffold_9_RLC_DN-B-P20.42-Map14	ms1002_scaffold_9_RLC_DN-B-P20.42-Map14	RLC7_80	RLC_DN-B-P20.42-Map14	164	300	85.7
scaffold_10	1480832	1481174	-	mp556-1_scaffold_10_RLC_DN-B-P20.42-Map14	ms556_scaffold_10_RLC_DN-B-P20.42-Map14	RLC7_81	RLC_DN-B-P20.42-Map14	5290	5609	71
scaffold_10	1212514	1212639	-	mp588-1_scaffold_10_RLC_DN-B-P20.42-Map14	ms588_scaffold_10_RLC_DN-B-P20.42-Map14	RLC7_82	RLC_DN-B-P20.42-Map14	5473	5610	74.6
scaffold_10	682420	682545	-	mp753-1_scaffold_10_RLC_DN-B-P20.42-Map14	ms753_scaffold_10_RLC_DN-B-P20.42-Map14	RLC7_83	RLC_DN-B-P20.42-Map14	5478	5604	78.9
scaffold_10	552110	552203	-	mp770-1_scaffold_10_RLC_DN-B-P20.42-Map14	ms770_scaffold_10_RLC_DN-B-P20.42-Map14	RLC7_84	RLC_DN-B-P20.42-Map14	2912	3006	57.4
scaffold_10	231656	231777	-	mp842-1_scaffold_10_RLC_DN-B-P20.42-Map14	ms842_scaffold_10_RLC_DN-B-P20.42-Map14	RLC7_85	RLC_DN-B-P20.42-Map14	5488	5611	79
scaffold_11	1107941	1108065	-	mp6350-1_scaffold_11_RLC_DN-B-P20.42-Map14	ms6350_scaffold_11_RLC_DN-B-P20.42-Map14	RLC7_86	RLC_DN-B-P20.42-Map14	5478	5605	77.2
scaffold_11	1127439	1127721	-	mp6351-1_scaffold_11_RLC_DN-B-P20.42-Map14	ms6351_scaffold_11_RLC_DN-B-P20.42-Map14	RLC7_87	RLC_DN-B-P20.42-Map14	1	286	96.8
scaffold_11	640941	641190	+	mp290-1_scaffold_11_RLC_DN-B-P20.42-Map14	ms290_scaffold_11_RLC_DN-B-P20.42-Map14	RLC7_88	RLC_DN-B-P20.42-Map14	5338	5608	90.1
scaffold_11	1230	1408	+	mp437-1_scaffold_11_RLC_DN-B-P20.42-Map14	ms437_scaffold_11_RLC_DN-B-P20.42-Map14	RLC7_89	RLC_DN-B-P20.42-Map14	5368	5550	79.1
scaffold_11	1660114	1665708	+	mp1054-1_scaffold_11_RLC_DN-B-P20.42-Map14	ms1054_scaffold_11_RLC_DN-B-P20.42-Map14	RLC7_90	RLC_DN-B-P20.42-Map14	1	5608	97.5
scaffold_11	305001	305408	+	mp1255-1_scaffold_11_RLC_DN-B-P20.42-Map14	ms1255_scaffold_11_RLC_DN-B-P20.42-Map14	RLC7_91	RLC_DN-B-P20.42-Map14	5195	5608	70.5
scaffold_11	1042191	1042323	-	mp6370-1_scaffold_11_RLC_DN-B-P20.42-Map14	ms6370_scaffold_11_RLC_DN-B-P20.42-Map14	RLC7_92	RLC_DN-B-P20.42-Map14	5473	5608	77.2
scaffold_11	1177491	1183087	-	mp6352-1_scaffold_11_RLC_DN-B-P20.42-Map14	ms6352_scaffold_11_RLC_DN-B-P20.42-Map14	RLC7_93	RLC_DN-B-P20.42-Map14	2	5606	98.5
scaffold_12	1403659	1403782	-	mp4967-1_scaffold_12_RLC_DN-B-P20.42-Map14	ms4967_scaffold_12_RLC_DN-B-P20.42-Map14	RLC7_94	RLC_DN-B-P20.42-Map14	280	405	83.2
scaffold_12	57873	63473	+	mp6301-1_scaffold_12_RLC_DN-B-P20.42-Map14	ms6301_scaffold_12_RLC_DN-B-P20.42-Map14	RLC7_95	RLC_DN-B-P20.42-Map14	8	5612	98.6
scaffold_12	1292433	1292491	+	mp4851-1_scaffold_12_RLC_DN-B-P20.42-Map14	ms4851_scaffold_12_RLC_DN-B-P20.42-Map14	RLC7_96	RLC_DN-B-P20.42-Map14	5328	5386	96.6
scaffold_12	1292784	1298378	+	mp4852-1_scaffold_12_RLC_DN-B-P20.42-Map14	ms4852_scaffold_12_RLC_DN-B-P20.42-Map14	RLC7_97	RLC_DN-B-P20.42-Map14	8	5608	98.2
scaffold_12	1384808	1384995	+	mp4966-1_scaffold_12_RLC_DN-B-P20.42-Map14	ms4966_scaffold_12_RLC_DN-B-P20.42-Map14	RLC7_98	RLC_DN-B-P20.42-Map14	4807	4994	67.4
scaffold_12	779135	779227	-	mp6078-1_scaffold_12_RLC_DN-B-P20.42-Map14	ms6078_scaffold_12_RLC_DN-B-P20.42-Map14	RLC7_99	RLC_DN-B-P20.42-Map14	5456	5559	77.1
scaffold_13	824441	824507	-	mp5785-1_scaffold_13_RLC_DN-B-P20.42-Map14	ms5785_scaffold_13_RLC_DN-B-P20.42-Map14	RLC7_100	RLC_DN-B-P20.42-Map14	5257	5324	82.6
scaffold_13	949321	949537	+	mp5786-1_scaffold_13_RLC_DN-B-P20.42-Map14	ms5786_scaffold_13_RLC_DN-B-P20.42-Map14	RLC7_101	RLC_DN-B-P20.42-Map14	8	225	94
scaffold_13	537945	541271	+	mp5904-1_scaffold_13_RLC_DN-B-P20.42-Map14	ms5904_scaffold_13_RLC_DN-B-P20.42-Map14	RLC7_102	RLC_DN-B-P20.42-Map14	2	3340	96.5
scaffold_13	203279	205242	-	mp5917-1_scaffold_13_RLC_DN-B-P20.42-Map14	ms5917_scaffold_13_RLC_DN-B-P20.42-Map14	RLC7_103	RLC_DN-B-P20.42-Map14	3586	5595	84.5
scaffold_13	550578	552848	+	mp6510-1_scaffold_13_RLC_DN-B-P20.42-Map14	ms6510_scaffold_13_RLC_DN-B-P20.42-Map14	RLC7_104	RLC_DN-B-P20.42-Map14	3336	5608	96.7
scaffold_14	192037	192208	-	mp5669-1_scaffold_14_RLC_DN-B-P20.42-Map14	ms5669_scaffold_14_RLC_DN-B-P20.42-Map14	RLC7_105	RLC_DN-B-P20.42-Map14	5426	5609	84.7
scaffold_14	11549	11837	-	mp5698-1_scaffold_14_RLC_DN-B-P20.42-Map14	ms5698_scaffold_14_RLC_DN-B-P20.42-Map14	RLC7_106	RLC_DN-B-P20.42-Map14	5323	5612	95.2
scaffold_14	15062	20658	+	mp5699-1_scaffold_14_RLC_DN-B-P20.42-Map14	ms5699_scaffold_14_RLC_DN-B-P20.42-Map14	RLC7_107	RLC_DN-B-P20.42-Map14	8	5613	96.1
scaffold_14	867656	873250	+	mp1998-1_scaffold_14_RLC_DN-B-P20.42-Map14	ms1998_scaffold_14_RLC_DN-B-P20.42-Map14	RLC7_108	RLC_DN-B-P20.42-Map14	8	5608	98
scaffold_14	542871	543123	+	mp5617-1_scaffold_14_RLC_DN-B-P20.42-Map14	ms5617_scaffold_14_RLC_DN-B-P20.42-Map14	RLC7_109	RLC_DN-B-P20.42-Map14	8	261	87.1
scaffold_15	494218	499807	-	mp5641-1_scaffold_15_RLC_DN-B-P20.42-Map14	ms5641_scaffold_15_RLC_DN-B-P20.42-Map14	RLC7_110	RLC_DN-B-P20.42-Map14	7	5611	94
scaffold_16	640760	646350	-	mp700-1_scaffold_16_RLC_DN-B-P20.42-Map14	ms700_scaffold_16_RLC_DN-B-P20.42-Map14	RLC7_111	RLC_DN-B-P20.42-Map14	8	5608	97.1
scaffold_16	651780	651886	+	mp701-1_scaffold_16_RLC_DN-B-P20.42-Map14	ms701_scaffold_16_RLC_DN-B-P20.42-Map14	RLC7_112	RLC_DN-B-P20.42-Map14	4946	5052	75.2
scaffold_16	603418	603459	-	mp5366-1_scaffold_16_RLC_DN-B-P20.42-Map14	ms5366_scaffold_16_RLC_DN-B-P20.42-Map14	RLC7_113	RLC_DN-B-P20.42-Map14	276	315	90.5
scaffold_18	52900	53048	+	mp5277-1_scaffold_18_RLC_DN-B-P20.42-Map14	ms5277_scaffold_18_RLC_DN-B-P20.42-Map14	RLC7_114	RLC_DN-B-P20.42-Map14	167	309	81.2
scaffold_18	149916	150003	+	mp5278-1_scaffold_18_RLC_DN-B-P20.42-Map14	ms5278_scaffold_18_RLC_DN-B-P20.42-Map14	RLC7_115	RLC_DN-B-P20.42-Map14	4904	4991	62.7
scaffold_18	404323	404378	+	mp4294-1_scaffold_18_RLC_DN-B-P20.42-Map14	ms4294_scaffold_18_RLC_DN-B-P20.42-Map14	RLC7_116	RLC_DN-B-P20.42-Map14	264	321	84.5
scaffold_19	329762	332360	-	mp2200-1_scaffold_19_RLC_DN-B-P20.42-Map14	ms2200_scaffold_19_RLC_DN-B-P20.42-Map14	RLC7_117	RLC_DN-B-P20.42-Map14	3036	5608	85.5
scaffold_19	333354	335891	-	mp2201-1_scaffold_19_RLC_DN-B-P20.42-Map14	ms2201_scaffold_19_RLC_DN-B-P20.42-Map14	RLC7_118	RLC_DN-B-P20.42-Map14	503	3049	88.3
scaffold_19	335892	336086	-	mp2202-1_scaffold_19_RLC_DN-B-P20.42-Map14	ms2202_scaffold_19_RLC_DN-B-P20.42-Map14	RLC7_119	RLC_DN-B-P20.42-Map14	156	352	72
scaffold_19	182154	182228	-	mp2233-1_scaffold_19_RLC_DN-B-P20.42-Map14	ms2233_scaffold_19_RLC_DN-B-P20.42-Map14	RLC7_120	RLC_DN-B-P20.42-Map14	5476	5557	80.8
scaffold_20	230936	231219	+	mp2163-1_scaffold_20_RLC_DN-B-P20.42-Map14	ms2163_scaffold_20_RLC_DN-B-P20.42-Map14	RLC7_121	RLC_DN-B-P20.42-Map14	5327	5612	96.5
scaffold_20	234108	239695	+	mp2164-1_scaffold_20_RLC_DN-B-P20.42-Map14	ms2164_scaffold_20_RLC_DN-B-P20.42-Map14	RLC7_122	RLC_DN-B-P20.42-Map14	8	5610	96.7
scaffold_20	337363	337781	+	mp2165-1_scaffold_20_RLC_DN-B-P20.42-Map14	ms2165_scaffold_20_RLC_DN-B-P20.42-Map14	RLC7_123	RLC_DN-B-P20.42-Map14	4570	4994	66
scaffold_21	131732	131925	-	mp2075-1_scaffold_21_RLC_DN-B-P20.42-Map14	ms2075_scaffold_21_RLC_DN-B-P20.42-Map14	RLC7_124	RLC_DN-B-P20.42-Map14	104	295	84
scaffold_21	142020	142104	-	mp2076-1_scaffold_21_RLC_DN-B-P20.42-Map14	ms2076_scaffold_21_RLC_DN-B-P20.42-Map14	RLC7_125	RLC_DN-B-P20.42-Map14	5327	5412	83.7
scaffold_21	276976	277218	+	mp726-1_scaffold_21_RLC_DN-B-P20.42-Map14	ms726_scaffold_21_RLC_DN-B-P20.42-Map14	RLC7_126	RLC_DN-B-P20.42-Map14	5354	5608	86.2
scaffold_21	277219	277277	-	mp727-1_scaffold_21_RLC_DN-B-P20.42-Map14	ms727_scaffold_21_RLC_DN-B-P20.42-Map14	RLC7_127	RLC_DN-B-P20.42-Map14	8	66	96.7
scaffold_21	277219	277277	-	mp728-1_scaffold_21_RLC_DN-B-P20.42-Map14	ms728_scaffold_21_RLC_DN-B-P20.42-Map14	RLC7_128	RLC_DN-B-P20.42-Map14	5329	5387	96.7
scaffold_21	278901	279055	+	mp729-1_scaffold_21_RLC_DN-B-P20.42-Map14	ms729_scaffold_21_RLC_DN-B-P20.42-Map14	RLC7_129	RLC_DN-B-P20.42-Map14	151	295	75.5
scaffold_21	318005	318281	-	mp3985-1_scaffold_21_RLC_DN-B-P20.42-Map14	ms3985_scaffold_21_RLC_DN-B-P20.42-Map14	RLC7_130	RLC_DN-B-P20.42-Map14	5329	5608	94.2
scaffold_21	321910	322186	-	mp3986-1_scaffold_21_RLC_DN-B-P20.42-Map14	ms3986_scaffold_21_RLC_DN-B-P20.42-Map14	RLC7_131	RLC_DN-B-P20.42-Map14	5329	5608	94.2
scaffold_21	397744	398786	-	mp3987-1_scaffold_21_RLC_DN-B-P20.42-Map14	ms3987_scaffold_21_RLC_DN-B-P20.42-Map14	RLC7_132	RLC_DN-B-P20.42-Map14	4564	5608	93.2
scaffold_21	405585	410139	-	mp3988-1_scaffold_21_RLC_DN-B-P20.42-Map14	ms3988_scaffold_21_RLC_DN-B-P20.42-Map14	RLC7_133	RLC_DN-B-P20.42-Map14	8	4571	94.8
scaffold_22	53979	54060	+	mp98-1_scaffold_22_RLC_DN-B-P20.42-Map14	ms98_scaffold_22_RLC_DN-B-P20.42-Map14	RLC7_134	RLC_DN-B-P20.42-Map14	280	363	75
scaffold_22	54061	55154	+	mp99-1_scaffold_22_RLC_DN-B-P20.42-Map14	ms99_scaffold_22_RLC_DN-B-P20.42-Map14	RLC7_135	RLC_DN-B-P20.42-Map14	522	1615	87.9
scaffold_22	84759	88418	+	mp100-1_scaffold_22_RLC_DN-B-P20.42-Map14	ms100_scaffold_22_RLC_DN-B-P20.42-Map14	RLC7_136	RLC_DN-B-P20.42-Map14	1595	5293	87
scaffold_22	89393	89543	+	mp101-1_scaffold_22_RLC_DN-B-P20.42-Map14	ms101_scaffold_22_RLC_DN-B-P20.42-Map14	RLC7_137	RLC_DN-B-P20.42-Map14	156	308	71.4
scaffold_24	67538	67674	+	mp21-1_scaffold_24_RLC_DN-B-P20.42-Map14	ms21_scaffold_24_RLC_DN-B-P20.42-Map14	RLC7_138	RLC_DN-B-P20.42-Map14	140	282	81.1
scaffold_24	235553	235805	+	mp4824-1_scaffold_24_RLC_DN-B-P20.42-Map14	ms4824_scaffold_24_RLC_DN-B-P20.42-Map14	RLC7_139	RLC_DN-B-P20.42-Map14	5325	5608	72.5
scaffold_25	11685	12736	+	mp4906-1_scaffold_25_RLC_DN-B-P20.42-Map14	ms4906_scaffold_25_RLC_DN-B-P20.42-Map14	RLC7_140	RLC_DN-B-P20.42-Map14	552	1631	68.5
scaffold_25	12737	12779	+	mp4907-1_scaffold_25_RLC_DN-B-P20.42-Map14	ms4907_scaffold_25_RLC_DN-B-P20.42-Map14	RLC7_141	RLC_DN-B-P20.42-Map14	1631	1674	59.5
scaffold_30	53124	57191	-	mp1079-1_scaffold_30_RLC_DN-B-P20.42-Map14	ms1079_scaffold_30_RLC_DN-B-P20.42-Map14	RLC7_142	RLC_DN-B-P20.42-Map14	5	4083	95.1
scaffold_30	77784	79244	-	mp1080-1_scaffold_30_RLC_DN-B-P20.42-Map14	ms1080_scaffold_30_RLC_DN-B-P20.42-Map14	RLC7_143	RLC_DN-B-P20.42-Map14	8	1473	95
scaffold_39	4834	5252	+	mp183-1_scaffold_39_RLC_DN-B-P20.42-Map14	ms183_scaffold_39_RLC_DN-B-P20.42-Map14	RLC7_144	RLC_DN-B-P20.42-Map14	4570	4994	66
scaffold_1	962164	967117	+	mp6278-1_scaffold_1_RLC_DN-B-P24.12-Map8	ms6278_scaffold_1_RLC_DN-B-P24.12-Map8	RLC8_1	RLC_DN-B-P24.12-Map8	5	4962	98.8
scaffold_1	3267434	3272394	-	mp3931-1_scaffold_1_RLC_DN-B-P24.12-Map8	ms3931_scaffold_1_RLC_DN-B-P24.12-Map8	RLC8_2	RLC_DN-B-P24.12-Map8	1	4963	99.4
scaffold_3	1518959	1523918	-	mp3142-1_scaffold_3_RLC_DN-B-P24.12-Map8	ms3142_scaffold_3_RLC_DN-B-P24.12-Map8	RLC8_3	RLC_DN-B-P24.12-Map8	4	4963	99.6
scaffold_3	1084444	1084596	+	mp3159-1_scaffold_3_RLC_DN-B-P24.12-Map8	ms3159_scaffold_3_RLC_DN-B-P24.12-Map8	RLC8_4	RLC_DN-B-P24.12-Map8	5	157	94.8
scaffold_3	1084444	1084596	+	mp3160-1_scaffold_3_RLC_DN-B-P24.12-Map8	ms3160_scaffold_3_RLC_DN-B-P24.12-Map8	RLC8_5	RLC_DN-B-P24.12-Map8	4810	4962	94.8
scaffold_3	1234554	1239523	+	mp3161-1_scaffold_3_RLC_DN-B-P24.12-Map8	ms3161_scaffold_3_RLC_DN-B-P24.12-Map8	RLC8_6	RLC_DN-B-P24.12-Map8	5	4962	92.5
scaffold_3	692083	697043	-	mp3273-1_scaffold_3_RLC_DN-B-P24.12-Map8	ms3273_scaffold_3_RLC_DN-B-P24.12-Map8	RLC8_7	RLC_DN-B-P24.12-Map8	2	4962	99.8
scaffold_3	221803	221839	+	mp1495-1_scaffold_3_RLC_DN-B-P24.12-Map8	ms1495_scaffold_3_RLC_DN-B-P24.12-Map8	RLC8_8	RLC_DN-B-P24.12-Map8	2	38	97.3
scaffold_5	1809102	1814062	-	mp3524-1_scaffold_5_RLC_DN-B-P24.12-Map8	ms3524_scaffold_5_RLC_DN-B-P24.12-Map8	RLC8_9	RLC_DN-B-P24.12-Map8	1	4962	99.7
scaffold_6	705592	706278	-	mp1946-1_scaffold_6_RLC_DN-B-P24.12-Map8	ms1946_scaffold_6_RLC_DN-B-P24.12-Map8	RLC8_10	RLC_DN-B-P24.12-Map8	4289	4966	97.3
scaffold_7	928004	932959	+	mp4709-1_scaffold_7_RLC_DN-B-P24.12-Map8	ms4709_scaffold_7_RLC_DN-B-P24.12-Map8	RLC8_11	RLC_DN-B-P24.12-Map8	5	4964	97
scaffold_7	1005215	1008580	-	mp1707-1_scaffold_7_RLC_DN-B-P24.12-Map8	ms1707_scaffold_7_RLC_DN-B-P24.12-Map8	RLC8_12	RLC_DN-B-P24.12-Map8	1736	4962	94.4
scaffold_7	1015852	1017586	-	mp1708-1_scaffold_7_RLC_DN-B-P24.12-Map8	ms1708_scaffold_7_RLC_DN-B-P24.12-Map8	RLC8_13	RLC_DN-B-P24.12-Map8	5	1741	95.7
scaffold_7	1017587	1017609	-	mp1709-1_scaffold_7_RLC_DN-B-P24.12-Map8	ms1709_scaffold_7_RLC_DN-B-P24.12-Map8	RLC8_14	RLC_DN-B-P24.12-Map8	4787	4809	86.4
scaffold_7	750285	755249	+	mp1739-1_scaffold_7_RLC_DN-B-P24.12-Map8	ms1739_scaffold_7_RLC_DN-B-P24.12-Map8	RLC8_15	RLC_DN-B-P24.12-Map8	5	4966	99.7
scaffold_7	1750761	1751042	-	mp5311-1_scaffold_7_RLC_DN-B-P24.12-Map8	ms5311_scaffold_7_RLC_DN-B-P24.12-Map8	RLC8_16	RLC_DN-B-P24.12-Map8	4385	4663	58.2
scaffold_8	549741	554701	-	mp1519-1_scaffold_8_RLC_DN-B-P24.12-Map8	ms1519_scaffold_8_RLC_DN-B-P24.12-Map8	RLC8_17	RLC_DN-B-P24.12-Map8	4	4964	99.5
scaffold_9	1421820	1422171	-	mp981-1_scaffold_9_RLC_DN-B-P24.12-Map8	ms981_scaffold_9_RLC_DN-B-P24.12-Map8	RLC8_18	RLC_DN-B-P24.12-Map8	4614	4960	96.8
scaffold_9	962323	964800	+	mp5093-1_scaffold_9_RLC_DN-B-P24.12-Map8	ms5093_scaffold_9_RLC_DN-B-P24.12-Map8	RLC8_19	RLC_DN-B-P24.12-Map8	5	2482	97.2
scaffold_13	287371	292329	-	mp5931-1_scaffold_13_RLC_DN-B-P24.12-Map8	ms5931_scaffold_13_RLC_DN-B-P24.12-Map8	RLC8_20	RLC_DN-B-P24.12-Map8	5	4963	99.9
scaffold_13	308813	308965	+	mp5932-1_scaffold_13_RLC_DN-B-P24.12-Map8	ms5932_scaffold_13_RLC_DN-B-P24.12-Map8	RLC8_21	RLC_DN-B-P24.12-Map8	4810	4965	95.5
scaffold_21	318282	318323	-	mp6533-1_scaffold_21_RLC_DN-B-P24.12-Map8	ms6533_scaffold_21_RLC_DN-B-P24.12-Map8	RLC8_22	RLC_DN-B-P24.12-Map8	3284	3325	95.2
scaffold_21	309853	310415	-	mp3989-1_scaffold_21_RLC_DN-B-P24.12-Map8	ms3989_scaffold_21_RLC_DN-B-P24.12-Map8	RLC8_23	RLC_DN-B-P24.12-Map8	4401	4962	97.2
scaffold_21	316381	317422	-	mp3989-2_scaffold_21_RLC_DN-B-P24.12-Map8	ms3989_scaffold_21_RLC_DN-B-P24.12-Map8	RLC8_24	RLC_DN-B-P24.12-Map8	3363	4405	94.7
scaffold_21	317961	318004	-	mp3989-3_scaffold_21_RLC_DN-B-P24.12-Map8	ms3989_scaffold_21_RLC_DN-B-P24.12-Map8	RLC8_25	RLC_DN-B-P24.12-Map8	3321	3364	100
scaffold_21	317966	318004	-	mp3989-4_scaffold_21_RLC_DN-B-P24.12-Map8	ms3989_scaffold_21_RLC_DN-B-P24.12-Map8	RLC8_26	RLC_DN-B-P24.12-Map8	3321	3359	100
scaffold_21	321871	321909	-	mp3990-1_scaffold_21_RLC_DN-B-P24.12-Map8	ms3990_scaffold_21_RLC_DN-B-P24.12-Map8	RLC8_27	RLC_DN-B-P24.12-Map8	3321	3359	100
scaffold_21	322187	322228	-	mp3991-1_scaffold_21_RLC_DN-B-P24.12-Map8	ms3991_scaffold_21_RLC_DN-B-P24.12-Map8	RLC8_28	RLC_DN-B-P24.12-Map8	3284	3325	95.2
scaffold_25	12783	17740	+	mp4913-1_scaffold_25_RLC_DN-B-P24.12-Map8	ms4913_scaffold_25_RLC_DN-B-P24.12-Map8	RLC8_29	RLC_DN-B-P24.12-Map8	5	4962	99.8
scaffold_27	73342	73431	-	mp6435-1_scaffold_27_RLC_DN-B-P24.12-Map8	ms6435_scaffold_27_RLC_DN-B-P24.12-Map8	RLC8_30	RLC_DN-B-P24.12-Map8	4873	4963	89
scaffold_2	1465657	1465748	-	mp3633-1_scaffold_2_RLC_DN-B-P32.32-Map3	ms3633_scaffold_2_RLC_DN-B-P32.32-Map3	RLC9_1	RLC_DN-B-P32.32-Map3	1654	1744	89.1
scaffold_3	990715	990764	-	mp3325-1_scaffold_3_RLC_DN-B-P32.32-Map3	ms3325_scaffold_3_RLC_DN-B-P32.32-Map3	RLC9_2	RLC_DN-B-P32.32-Map3	1698	1764	92.3
scaffold_3	990808	990898	-	mp3326-1_scaffold_3_RLC_DN-B-P32.32-Map3	ms3326_scaffold_3_RLC_DN-B-P32.32-Map3	RLC9_3	RLC_DN-B-P32.32-Map3	1657	1764	92.5
scaffold_4	2048954	2049073	+	mp2784-1_scaffold_4_RLC_DN-B-P32.32-Map3	ms2784_scaffold_4_RLC_DN-B-P32.32-Map3	RLC9_4	RLC_DN-B-P32.32-Map3	1660	1772	89.7
scaffold_4	432365	432480	-	mp941-1_scaffold_4_RLC_DN-B-P32.32-Map3	ms941_scaffold_4_RLC_DN-B-P32.32-Map3	RLC9_5	RLC_DN-B-P32.32-Map3	1657	1772	97.4
scaffold_5	760384	760499	+	mp2570-1_scaffold_5_RLC_DN-B-P32.32-Map3	ms2570_scaffold_5_RLC_DN-B-P32.32-Map3	RLC9_6	RLC_DN-B-P32.32-Map3	1657	1772	89.7
scaffold_7	1799442	1799499	-	mp5355-1_scaffold_7_RLC_DN-B-P32.32-Map3	ms5355_scaffold_7_RLC_DN-B-P32.32-Map3	RLC9_7	RLC_DN-B-P32.32-Map3	1115	1173	78.6
scaffold_7	1799506	1799654	-	mp5356-1_scaffold_7_RLC_DN-B-P32.32-Map3	ms5356_scaffold_7_RLC_DN-B-P32.32-Map3	RLC9_8	RLC_DN-B-P32.32-Map3	1114	1255	70.7
scaffold_7	1799784	1799983	-	mp5357-1_scaffold_7_RLC_DN-B-P32.32-Map3	ms5357_scaffold_7_RLC_DN-B-P32.32-Map3	RLC9_9	RLC_DN-B-P32.32-Map3	1049	1249	78.5
scaffold_10	1167361	1169132	-	mp579-1_scaffold_10_RLC_DN-B-P32.32-Map3	ms579_scaffold_10_RLC_DN-B-P32.32-Map3	RLC9_10	RLC_DN-B-P32.32-Map3	1	1772	100
scaffold_10	1169993	1170111	-	mp580-1_scaffold_10_RLC_DN-B-P32.32-Map3	ms580_scaffold_10_RLC_DN-B-P32.32-Map3	RLC9_11	RLC_DN-B-P32.32-Map3	1654	1772	94.1
scaffold_10	44716	44743	+	mp879-1_scaffold_10_RLC_DN-B-P32.32-Map3	ms879_scaffold_10_RLC_DN-B-P32.32-Map3	RLC9_12	RLC_DN-B-P32.32-Map3	1680	1707	100
scaffold_13	836821	836869	-	mp5817-1_scaffold_13_RLC_DN-B-P32.32-Map3	ms5817_scaffold_13_RLC_DN-B-P32.32-Map3	RLC9_13	RLC_DN-B-P32.32-Map3	1706	1757	92
scaffold_16	59621	59741	+	mp5419-1_scaffold_16_RLC_DN-B-P32.32-Map3	ms5419_scaffold_16_RLC_DN-B-P32.32-Map3	RLC9_14	RLC_DN-B-P32.32-Map3	1657	1772	94
scaffold_19	393667	393717	+	mp6012-1_scaffold_19_RLC_DN-B-P32.32-Map3	ms6012_scaffold_19_RLC_DN-B-P32.32-Map3	RLC9_15	RLC_DN-B-P32.32-Map3	1657	1707	86.5
scaffold_20	68835	68948	-	mp3853-1_scaffold_20_RLC_DN-B-P32.32-Map3	ms3853_scaffold_20_RLC_DN-B-P32.32-Map3	RLC9_16	RLC_DN-B-P32.32-Map3	1656	1772	90.4
scaffold_21	77358	77883	+	mp2087-1_scaffold_21_RLC_DN-B-P32.32-Map3	ms2087_scaffold_21_RLC_DN-B-P32.32-Map3	RLC9_17	RLC_DN-B-P32.32-Map3	1237	1772	89.6
scaffold_22	204455	204547	+	mp107-1_scaffold_22_RLC_DN-B-P32.32-Map3	ms107_scaffold_22_RLC_DN-B-P32.32-Map3	RLC9_18	RLC_DN-B-P32.32-Map3	1145	1241	76
scaffold_23	1	1769	+	mp60-1_scaffold_23_RLC_DN-B-P32.32-Map3	ms60_scaffold_23_RLC_DN-B-P32.32-Map3	RLC9_19	RLC_DN-B-P32.32-Map3	2	1772	97.5
scaffold_1	2645026	2645271	-	mp4217-1_scaffold_1_RLC_DN-B-R163-Map17_reversed	ms4217_scaffold_1_RLC_DN-B-R163-Map17_reversed	RLC10_1	RLC_DN-B-R163-Map17_reversed	5000	5250	90.3
scaffold_1	2658667	2658811	+	mp4218-1_scaffold_1_RLC_DN-B-R163-Map17_reversed	ms4218_scaffold_1_RLC_DN-B-R163-Map17_reversed	RLC10_2	RLC_DN-B-R163-Map17_reversed	5029	5208	88.7
scaffold_1	2124953	2130248	-	mp4249-1_scaffold_1_RLC_DN-B-R163-Map17_reversed	ms4249_scaffold_1_RLC_DN-B-R163-Map17_reversed	RLC10_3	RLC_DN-B-R163-Map17_reversed	1	5253	99.2
scaffold_1	2289383	2289458	-	mp4250-1_scaffold_1_RLC_DN-B-R163-Map17_reversed	ms4250_scaffold_1_RLC_DN-B-R163-Map17_reversed	RLC10_4	RLC_DN-B-R163-Map17_reversed	126	202	82
scaffold_1	986594	986686	+	mp4478-1_scaffold_1_RLC_DN-B-R163-Map17_reversed	ms4478_scaffold_1_RLC_DN-B-R163-Map17_reversed	RLC10_5	RLC_DN-B-R163-Map17_reversed	107	202	86.3
scaffold_1	988680	988787	+	mp4479-1_scaffold_1_RLC_DN-B-R163-Map17_reversed	ms4479_scaffold_1_RLC_DN-B-R163-Map17_reversed	RLC10_6	RLC_DN-B-R163-Map17_reversed	5026	5149	83.8
scaffold_1	992483	992724	+	mp4480-1_scaffold_1_RLC_DN-B-R163-Map17_reversed	ms4480_scaffold_1_RLC_DN-B-R163-Map17_reversed	RLC10_7	RLC_DN-B-R163-Map17_reversed	1	249	97.5
scaffold_1	753397	753427	-	mp4501-1_scaffold_1_RLC_DN-B-R163-Map17_reversed	ms4501_scaffold_1_RLC_DN-B-R163-Map17_reversed	RLC10_8	RLC_DN-B-R163-Map17_reversed	5056	5086	93.5
scaffold_1	358153	358212	+	mp4604-1_scaffold_1_RLC_DN-B-R163-Map17_reversed	ms4604_scaffold_1_RLC_DN-B-R163-Map17_reversed	RLC10_9	RLC_DN-B-R163-Map17_reversed	143	202	90.2
scaffold_1	33372	33400	-	mp544-1_scaffold_1_RLC_DN-B-R163-Map17_reversed	ms544_scaffold_1_RLC_DN-B-R163-Map17_reversed	RLC10_10	RLC_DN-B-R163-Map17_reversed	5000	5028	93.1
scaffold_1	47773	47810	+	mp545-1_scaffold_1_RLC_DN-B-R163-Map17_reversed	ms545_scaffold_1_RLC_DN-B-R163-Map17_reversed	RLC10_11	RLC_DN-B-R163-Map17_reversed	5205	5242	86.8
scaffold_1	2875804	2875914	-	mp3945-1_scaffold_1_RLC_DN-B-R163-Map17_reversed	ms3945_scaffold_1_RLC_DN-B-R163-Map17_reversed	RLC10_12	RLC_DN-B-R163-Map17_reversed	5047	5146	80
scaffold_1	3034724	3034902	+	mp3946-1_scaffold_1_RLC_DN-B-R163-Map17_reversed	ms3946_scaffold_1_RLC_DN-B-R163-Map17_reversed	RLC10_13	RLC_DN-B-R163-Map17_reversed	37	202	80.4
scaffold_2	2582125	2587365	-	mp3433-1_scaffold_2_RLC_DN-B-R163-Map17_reversed	ms3433_scaffold_2_RLC_DN-B-R163-Map17_reversed	RLC10_14	RLC_DN-B-R163-Map17_reversed	1	5252	98.8
scaffold_2	2616918	2619246	-	mp3434-1_scaffold_2_RLC_DN-B-R163-Map17_reversed	ms3434_scaffold_2_RLC_DN-B-R163-Map17_reversed	RLC10_15	RLC_DN-B-R163-Map17_reversed	2943	5252	97.9
scaffold_2	2619247	2621806	-	mp3434-2_scaffold_2_RLC_DN-B-R163-Map17_reversed	ms3434_scaffold_2_RLC_DN-B-R163-Map17_reversed	RLC10_16	RLC_DN-B-R163-Map17_reversed	1	2525	99
scaffold_2	2634296	2634533	-	mp3435-1_scaffold_2_RLC_DN-B-R163-Map17_reversed	ms3435_scaffold_2_RLC_DN-B-R163-Map17_reversed	RLC10_17	RLC_DN-B-R163-Map17_reversed	1	247	92.1
scaffold_2	634018	639240	-	mp3804-1_scaffold_2_RLC_DN-B-R163-Map17_reversed	ms3804_scaffold_2_RLC_DN-B-R163-Map17_reversed	RLC10_18	RLC_DN-B-R163-Map17_reversed	1	5252	96.2
scaffold_3	2228272	2228535	+	mp2961-1_scaffold_3_RLC_DN-B-R163-Map17_reversed	ms2961_scaffold_3_RLC_DN-B-R163-Map17_reversed	RLC10_19	RLC_DN-B-R163-Map17_reversed	3063	3340	81.4
scaffold_3	1987088	1987259	-	mp2981-1_scaffold_3_RLC_DN-B-R163-Map17_reversed	ms2981_scaffold_3_RLC_DN-B-R163-Map17_reversed	RLC10_20	RLC_DN-B-R163-Map17_reversed	5036	5209	87.4
scaffold_3	2008850	2008946	-	mp2982-1_scaffold_3_RLC_DN-B-R163-Map17_reversed	ms2982_scaffold_3_RLC_DN-B-R163-Map17_reversed	RLC10_21	RLC_DN-B-R163-Map17_reversed	5036	5157	77.2
scaffold_3	661625	661860	-	mp3275-1_scaffold_3_RLC_DN-B-R163-Map17_reversed	ms3275_scaffold_3_RLC_DN-B-R163-Map17_reversed	RLC10_22	RLC_DN-B-R163-Map17_reversed	7	244	94.2
scaffold_3	726117	726274	+	mp3276-1_scaffold_3_RLC_DN-B-R163-Map17_reversed	ms3276_scaffold_3_RLC_DN-B-R163-Map17_reversed	RLC10_23	RLC_DN-B-R163-Map17_reversed	5036	5200	88.9
scaffold_3	971698	971850	+	mp3308-1_scaffold_3_RLC_DN-B-R163-Map17_reversed	ms3308_scaffold_3_RLC_DN-B-R163-Map17_reversed	RLC10_24	RLC_DN-B-R163-Map17_reversed	59	202	78.5
scaffold_3	439811	439849	+	mp3373-1_scaffold_3_RLC_DN-B-R163-Map17_reversed	ms3373_scaffold_3_RLC_DN-B-R163-Map17_reversed	RLC10_25	RLC_DN-B-R163-Map17_reversed	4537	4574	60.9
scaffold_3	306958	307232	-	mp5497-1_scaffold_3_RLC_DN-B-R163-Map17_reversed	ms5497_scaffold_3_RLC_DN-B-R163-Map17_reversed	RLC10_26	RLC_DN-B-R163-Map17_reversed	4758	5032	93.8
scaffold_3	307206	307893	-	mp5497-2_scaffold_3_RLC_DN-B-R163-Map17_reversed	ms5497_scaffold_3_RLC_DN-B-R163-Map17_reversed	RLC10_27	RLC_DN-B-R163-Map17_reversed	1368	2051	86.6
scaffold_3	307894	308513	-	mp5497-3_scaffold_3_RLC_DN-B-R163-Map17_reversed	ms5497_scaffold_3_RLC_DN-B-R163-Map17_reversed	RLC10_28	RLC_DN-B-R163-Map17_reversed	198	797	83.8
scaffold_4	1572828	1573084	-	mp6444-1_scaffold_4_RLC_DN-B-R163-Map17_reversed	ms6444_scaffold_4_RLC_DN-B-R163-Map17_reversed	RLC10_29	RLC_DN-B-R163-Map17_reversed	4	260	95.3
scaffold_4	1573085	1573597	-	mp6444-2_scaffold_4_RLC_DN-B-R163-Map17_reversed	ms6444_scaffold_4_RLC_DN-B-R163-Map17_reversed	RLC10_30	RLC_DN-B-R163-Map17_reversed	4657	5187	96.1
scaffold_4	1753452	1754378	+	mp4754-1_scaffold_4_RLC_DN-B-R163-Map17_reversed	ms4754_scaffold_4_RLC_DN-B-R163-Map17_reversed	RLC10_31	RLC_DN-B-R163-Map17_reversed	1	861	91.1
scaffold_4	1754379	1756541	+	mp4754-2_scaffold_4_RLC_DN-B-R163-Map17_reversed	ms4754_scaffold_4_RLC_DN-B-R163-Map17_reversed	RLC10_32	RLC_DN-B-R163-Map17_reversed	2106	4016	95.6
scaffold_4	1762135	1763315	+	mp4754-3_scaffold_4_RLC_DN-B-R163-Map17_reversed	ms4754_scaffold_4_RLC_DN-B-R163-Map17_reversed	RLC10_33	RLC_DN-B-R163-Map17_reversed	4020	5201	95.3
scaffold_4	1764224	1764290	+	mp4755-1_scaffold_4_RLC_DN-B-R163-Map17_reversed	ms4755_scaffold_4_RLC_DN-B-R163-Map17_reversed	RLC10_34	RLC_DN-B-R163-Map17_reversed	5187	5252	97
scaffold_4	677108	677314	-	mp2795-1_scaffold_4_RLC_DN-B-R163-Map17_reversed	ms2795_scaffold_4_RLC_DN-B-R163-Map17_reversed	RLC10_35	RLC_DN-B-R163-Map17_reversed	5036	5209	85.4
scaffold_4	751979	752030	-	mp2796-1_scaffold_4_RLC_DN-B-R163-Map17_reversed	ms2796_scaffold_4_RLC_DN-B-R163-Map17_reversed	RLC10_36	RLC_DN-B-R163-Map17_reversed	5206	5250	89.4
scaffold_4	752143	752175	-	mp2796-2_scaffold_4_RLC_DN-B-R163-Map17_reversed	ms2796_scaffold_4_RLC_DN-B-R163-Map17_reversed	RLC10_37	RLC_DN-B-R163-Map17_reversed	5000	5032	90.9
scaffold_4	293052	293082	-	mp2858-1_scaffold_4_RLC_DN-B-R163-Map17_reversed	ms2858_scaffold_4_RLC_DN-B-R163-Map17_reversed	RLC10_38	RLC_DN-B-R163-Map17_reversed	5002	5032	93.5
scaffold_4	306207	306401	+	mp2859-1_scaffold_4_RLC_DN-B-R163-Map17_reversed	ms2859_scaffold_4_RLC_DN-B-R163-Map17_reversed	RLC10_39	RLC_DN-B-R163-Map17_reversed	5036	5243	79
scaffold_4	69111	69269	-	mp2882-1_scaffold_4_RLC_DN-B-R163-Map17_reversed	ms2882_scaffold_4_RLC_DN-B-R163-Map17_reversed	RLC10_40	RLC_DN-B-R163-Map17_reversed	5046	5219	82.8
scaffold_4	1072787	1072891	+	mp896-1_scaffold_4_RLC_DN-B-R163-Map17_reversed	ms896_scaffold_4_RLC_DN-B-R163-Map17_reversed	RLC10_41	RLC_DN-B-R163-Map17_reversed	94	202	87
scaffold_4	419416	419583	-	mp936-1_scaffold_4_RLC_DN-B-R163-Map17_reversed	ms936_scaffold_4_RLC_DN-B-R163-Map17_reversed	RLC10_42	RLC_DN-B-R163-Map17_reversed	5046	5219	80.2
scaffold_4	431459	431653	+	mp937-1_scaffold_4_RLC_DN-B-R163-Map17_reversed	ms937_scaffold_4_RLC_DN-B-R163-Map17_reversed	RLC10_43	RLC_DN-B-R163-Map17_reversed	5036	5243	79.1
scaffold_4	438414	438591	+	mp938-1_scaffold_4_RLC_DN-B-R163-Map17_reversed	ms938_scaffold_4_RLC_DN-B-R163-Map17_reversed	RLC10_44	RLC_DN-B-R163-Map17_reversed	5036	5243	77.5
scaffold_4	444530	444707	+	mp939-1_scaffold_4_RLC_DN-B-R163-Map17_reversed	ms939_scaffold_4_RLC_DN-B-R163-Map17_reversed	RLC10_45	RLC_DN-B-R163-Map17_reversed	5036	5243	79.3
scaffold_4	468307	468488	-	mp940-1_scaffold_4_RLC_DN-B-R163-Map17_reversed	ms940_scaffold_4_RLC_DN-B-R163-Map17_reversed	RLC10_46	RLC_DN-B-R163-Map17_reversed	5036	5243	80.1
scaffold_5	1653985	1654092	-	mp2353-1_scaffold_5_RLC_DN-B-R163-Map17_reversed	ms2353_scaffold_5_RLC_DN-B-R163-Map17_reversed	RLC10_47	RLC_DN-B-R163-Map17_reversed	4993	5095	87.8
scaffold_5	1422871	1423155	+	mp2388-1_scaffold_5_RLC_DN-B-R163-Map17_reversed	ms2388_scaffold_5_RLC_DN-B-R163-Map17_reversed	RLC10_48	RLC_DN-B-R163-Map17_reversed	197	480	76.9
scaffold_5	1469551	1469642	+	mp2389-1_scaffold_5_RLC_DN-B-R163-Map17_reversed	ms2389_scaffold_5_RLC_DN-B-R163-Map17_reversed	RLC10_49	RLC_DN-B-R163-Map17_reversed	110	202	80.8
scaffold_5	1483816	1483936	-	mp2390-1_scaffold_5_RLC_DN-B-R163-Map17_reversed	ms2390_scaffold_5_RLC_DN-B-R163-Map17_reversed	RLC10_50	RLC_DN-B-R163-Map17_reversed	5036	5155	88.5
scaffold_5	1879975	1880399	-	mp6562-1_scaffold_5_RLC_DN-B-R163-Map17_reversed	ms6562_scaffold_5_RLC_DN-B-R163-Map17_reversed	RLC10_51	RLC_DN-B-R163-Map17_reversed	4674	5100	95.8
scaffold_5	761788	761901	-	mp2566-1_scaffold_5_RLC_DN-B-R163-Map17_reversed	ms2566_scaffold_5_RLC_DN-B-R163-Map17_reversed	RLC10_52	RLC_DN-B-R163-Map17_reversed	5033	5193	80.5
scaffold_5	762472	762580	-	mp2567-1_scaffold_5_RLC_DN-B-R163-Map17_reversed	ms2567_scaffold_5_RLC_DN-B-R163-Map17_reversed	RLC10_53	RLC_DN-B-R163-Map17_reversed	95	202	75.7
scaffold_5	388542	388597	+	mp2588-1_scaffold_5_RLC_DN-B-R163-Map17_reversed	ms2588_scaffold_5_RLC_DN-B-R163-Map17_reversed	RLC10_54	RLC_DN-B-R163-Map17_reversed	129	185	85.7
scaffold_5	162454	162625	-	mp2615-1_scaffold_5_RLC_DN-B-R163-Map17_reversed	ms2615_scaffold_5_RLC_DN-B-R163-Map17_reversed	RLC10_55	RLC_DN-B-R163-Map17_reversed	7	194	78.8
scaffold_5	242128	242377	-	mp2616-1_scaffold_5_RLC_DN-B-R163-Map17_reversed	ms2616_scaffold_5_RLC_DN-B-R163-Map17_reversed	RLC10_56	RLC_DN-B-R163-Map17_reversed	5000	5250	96.4
scaffold_5	311773	311919	-	mp2617-1_scaffold_5_RLC_DN-B-R163-Map17_reversed	ms2617_scaffold_5_RLC_DN-B-R163-Map17_reversed	RLC10_57	RLC_DN-B-R163-Map17_reversed	5036	5212	78.7
scaffold_5	1877966	1878114	-	mp3514-1_scaffold_5_RLC_DN-B-R163-Map17_reversed	ms3514_scaffold_5_RLC_DN-B-R163-Map17_reversed	RLC10_58	RLC_DN-B-R163-Map17_reversed	5101	5250	97.4
scaffold_6	171656	174844	+	mp2332-1_scaffold_6_RLC_DN-B-R163-Map17_reversed	ms2332_scaffold_6_RLC_DN-B-R163-Map17_reversed	RLC10_59	RLC_DN-B-R163-Map17_reversed	197	3513	78
scaffold_6	181604	183351	+	mp2333-1_scaffold_6_RLC_DN-B-R163-Map17_reversed	ms2333_scaffold_6_RLC_DN-B-R163-Map17_reversed	RLC10_60	RLC_DN-B-R163-Map17_reversed	3506	5242	78.2
scaffold_7	945895	945958	+	mp4705-1_scaffold_7_RLC_DN-B-R163-Map17_reversed	ms4705_scaffold_7_RLC_DN-B-R163-Map17_reversed	RLC10_61	RLC_DN-B-R163-Map17_reversed	140	202	85.9
scaffold_7	1022691	1022849	+	mp1718-1_scaffold_7_RLC_DN-B-R163-Map17_reversed	ms1718_scaffold_7_RLC_DN-B-R163-Map17_reversed	RLC10_62	RLC_DN-B-R163-Map17_reversed	33	202	81.1
scaffold_7	1590170	1590418	-	mp1236-1_scaffold_7_RLC_DN-B-R163-Map17_reversed	ms1236_scaffold_7_RLC_DN-B-R163-Map17_reversed	RLC10_63	RLC_DN-B-R163-Map17_reversed	5000	5250	95.2
scaffold_7	1751043	1751111	-	mp5319-1_scaffold_7_RLC_DN-B-R163-Map17_reversed	ms5319_scaffold_7_RLC_DN-B-R163-Map17_reversed	RLC10_64	RLC_DN-B-R163-Map17_reversed	4516	4583	60.1
scaffold_8	1717570	1717679	+	mp5102-1_scaffold_8_RLC_DN-B-R163-Map17_reversed	ms5102_scaffold_8_RLC_DN-B-R163-Map17_reversed	RLC10_65	RLC_DN-B-R163-Map17_reversed	93	202	80.4
scaffold_8	1466507	1471747	+	mp1337-1_scaffold_8_RLC_DN-B-R163-Map17_reversed	ms1337_scaffold_8_RLC_DN-B-R163-Map17_reversed	RLC10_66	RLC_DN-B-R163-Map17_reversed	1	5252	99
scaffold_8	679690	679900	+	mp1455-1_scaffold_8_RLC_DN-B-R163-Map17_reversed	ms1455_scaffold_8_RLC_DN-B-R163-Map17_reversed	RLC10_67	RLC_DN-B-R163-Map17_reversed	5036	5252	96.9
scaffold_8	285363	285509	+	mp1570-1_scaffold_8_RLC_DN-B-R163-Map17_reversed	ms1570_scaffold_8_RLC_DN-B-R163-Map17_reversed	RLC10_68	RLC_DN-B-R163-Map17_reversed	55	202	83.3
scaffold_8	31797	32044	+	mp1604-1_scaffold_8_RLC_DN-B-R163-Map17_reversed	ms1604_scaffold_8_RLC_DN-B-R163-Map17_reversed	RLC10_69	RLC_DN-B-R163-Map17_reversed	1	250	98
scaffold_9	509129	509164	-	mp1133-1_scaffold_9_RLC_DN-B-R163-Map17_reversed	ms1133_scaffold_9_RLC_DN-B-R163-Map17_reversed	RLC10_70	RLC_DN-B-R163-Map17_reversed	4997	5032	91.7
scaffold_9	1393535	1393761	-	mp986-1_scaffold_9_RLC_DN-B-R163-Map17_reversed	ms986_scaffold_9_RLC_DN-B-R163-Map17_reversed	RLC10_71	RLC_DN-B-R163-Map17_reversed	7	238	91.2
scaffold_9	1415014	1415054	-	mp987-1_scaffold_9_RLC_DN-B-R163-Map17_reversed	ms987_scaffold_9_RLC_DN-B-R163-Map17_reversed	RLC10_72	RLC_DN-B-R163-Map17_reversed	4993	5032	90.2
scaffold_9	1415368	1415408	-	mp987-2_scaffold_9_RLC_DN-B-R163-Map17_reversed	ms987_scaffold_9_RLC_DN-B-R163-Map17_reversed	RLC10_73	RLC_DN-B-R163-Map17_reversed	4993	5032	87.8
scaffold_9	1463815	1463856	-	mp988-1_scaffold_9_RLC_DN-B-R163-Map17_reversed	ms988_scaffold_9_RLC_DN-B-R163-Map17_reversed	RLC10_74	RLC_DN-B-R163-Map17_reversed	5206	5248	90.7
scaffold_9	1502784	1502984	-	mp989-1_scaffold_9_RLC_DN-B-R163-Map17_reversed	ms989_scaffold_9_RLC_DN-B-R163-Map17_reversed	RLC10_75	RLC_DN-B-R163-Map17_reversed	4986	5209	90.7
scaffold_9	178634	178764	+	mp5041-1_scaffold_9_RLC_DN-B-R163-Map17_reversed	ms5041_scaffold_9_RLC_DN-B-R163-Map17_reversed	RLC10_76	RLC_DN-B-R163-Map17_reversed	5104	5231	75.8
scaffold_9	215349	215404	-	mp5042-1_scaffold_9_RLC_DN-B-R163-Map17_reversed	ms5042_scaffold_9_RLC_DN-B-R163-Map17_reversed	RLC10_77	RLC_DN-B-R163-Map17_reversed	5191	5250	87.9
scaffold_9	215503	215535	-	mp5042-2_scaffold_9_RLC_DN-B-R163-Map17_reversed	ms5042_scaffold_9_RLC_DN-B-R163-Map17_reversed	RLC10_78	RLC_DN-B-R163-Map17_reversed	5000	5032	93.9
scaffold_9	1339990	1340038	-	mp1010-1_scaffold_9_RLC_DN-B-R163-Map17_reversed	ms1010_scaffold_9_RLC_DN-B-R163-Map17_reversed	RLC10_79	RLC_DN-B-R163-Map17_reversed	4982	5032	86.3
scaffold_10	1363909	1364150	-	mp551-1_scaffold_10_RLC_DN-B-R163-Map17_reversed	ms551_scaffold_10_RLC_DN-B-R163-Map17_reversed	RLC10_80	RLC_DN-B-R163-Map17_reversed	1	244	96.2
scaffold_10	1166292	1166513	+	mp564-1_scaffold_10_RLC_DN-B-R163-Map17_reversed	ms564_scaffold_10_RLC_DN-B-R163-Map17_reversed	RLC10_81	RLC_DN-B-R163-Map17_reversed	1	244	93
scaffold_10	919908	919941	-	mp638-1_scaffold_10_RLC_DN-B-R163-Map17_reversed	ms638_scaffold_10_RLC_DN-B-R163-Map17_reversed	RLC10_82	RLC_DN-B-R163-Map17_reversed	5000	5032	91.2
scaffold_10	545067	545268	-	mp821-1_scaffold_10_RLC_DN-B-R163-Map17_reversed	ms821_scaffold_10_RLC_DN-B-R163-Map17_reversed	RLC10_83	RLC_DN-B-R163-Map17_reversed	1	203	94.6
scaffold_11	1100752	1100998	-	mp6353-1_scaffold_11_RLC_DN-B-R163-Map17_reversed	ms6353_scaffold_11_RLC_DN-B-R163-Map17_reversed	RLC10_84	RLC_DN-B-R163-Map17_reversed	1	250	95.2
scaffold_11	1622668	1622907	+	mp1062-1_scaffold_11_RLC_DN-B-R163-Map17_reversed	ms1062_scaffold_11_RLC_DN-B-R163-Map17_reversed	RLC10_85	RLC_DN-B-R163-Map17_reversed	1	252	90.2
scaffold_11	1646448	1646547	+	mp1063-1_scaffold_11_RLC_DN-B-R163-Map17_reversed	ms1063_scaffold_11_RLC_DN-B-R163-Map17_reversed	RLC10_86	RLC_DN-B-R163-Map17_reversed	100	202	83
scaffold_11	235535	235680	+	mp1282-1_scaffold_11_RLC_DN-B-R163-Map17_reversed	ms1282_scaffold_11_RLC_DN-B-R163-Map17_reversed	RLC10_87	RLC_DN-B-R163-Map17_reversed	55	202	80.7
scaffold_11	1043322	1046996	-	mp6371-1_scaffold_11_RLC_DN-B-R163-Map17_reversed	ms6371_scaffold_11_RLC_DN-B-R163-Map17_reversed	RLC10_88	RLC_DN-B-R163-Map17_reversed	1534	5250	94.1
scaffold_11	1055652	1057195	-	mp6371-2_scaffold_11_RLC_DN-B-R163-Map17_reversed	ms6371_scaffold_11_RLC_DN-B-R163-Map17_reversed	RLC10_89	RLC_DN-B-R163-Map17_reversed	1	1537	91.8
scaffold_12	116615	116763	+	mp6302-1_scaffold_12_RLC_DN-B-R163-Map17_reversed	ms6302_scaffold_12_RLC_DN-B-R163-Map17_reversed	RLC10_90	RLC_DN-B-R163-Map17_reversed	5036	5200	81.4
scaffold_12	464709	464807	-	mp5166-1_scaffold_12_RLC_DN-B-R163-Map17_reversed	ms5166_scaffold_12_RLC_DN-B-R163-Map17_reversed	RLC10_91	RLC_DN-B-R163-Map17_reversed	144	244	90.1
scaffold_12	936660	936715	+	mp6086-1_scaffold_12_RLC_DN-B-R163-Map17_reversed	ms6086_scaffold_12_RLC_DN-B-R163-Map17_reversed	RLC10_92	RLC_DN-B-R163-Map17_reversed	4980	5028	85.2
scaffold_12	945679	945711	-	mp6087-1_scaffold_12_RLC_DN-B-R163-Map17_reversed	ms6087_scaffold_12_RLC_DN-B-R163-Map17_reversed	RLC10_93	RLC_DN-B-R163-Map17_reversed	5000	5032	93.9
scaffold_12	666441	666672	-	mp6111-1_scaffold_12_RLC_DN-B-R163-Map17_reversed	ms6111_scaffold_12_RLC_DN-B-R163-Map17_reversed	RLC10_94	RLC_DN-B-R163-Map17_reversed	1	244	97
scaffold_12	695608	695668	+	mp6112-1_scaffold_12_RLC_DN-B-R163-Map17_reversed	ms6112_scaffold_12_RLC_DN-B-R163-Map17_reversed	RLC10_95	RLC_DN-B-R163-Map17_reversed	140	202	81
scaffold_13	196666	197387	+	mp5918-1_scaffold_13_RLC_DN-B-R163-Map17_reversed	ms5918_scaffold_13_RLC_DN-B-R163-Map17_reversed	RLC10_96	RLC_DN-B-R163-Map17_reversed	4235	5032	92.6
scaffold_13	197521	197601	+	mp5919-1_scaffold_13_RLC_DN-B-R163-Map17_reversed	ms5919_scaffold_13_RLC_DN-B-R163-Map17_reversed	RLC10_97	RLC_DN-B-R163-Map17_reversed	4951	5032	92.7
scaffold_13	279816	280053	+	mp5920-1_scaffold_13_RLC_DN-B-R163-Map17_reversed	ms5920_scaffold_13_RLC_DN-B-R163-Map17_reversed	RLC10_98	RLC_DN-B-R163-Map17_reversed	1	244	96.2
scaffold_13	283306	283430	+	mp5921-1_scaffold_13_RLC_DN-B-R163-Map17_reversed	ms5921_scaffold_13_RLC_DN-B-R163-Map17_reversed	RLC10_99	RLC_DN-B-R163-Map17_reversed	72	202	78.5
scaffold_13	344943	345035	+	mp5922-1_scaffold_13_RLC_DN-B-R163-Map17_reversed	ms5922_scaffold_13_RLC_DN-B-R163-Map17_reversed	RLC10_100	RLC_DN-B-R163-Map17_reversed	110	202	77.9
scaffold_14	272250	272281	-	mp5676-1_scaffold_14_RLC_DN-B-R163-Map17_reversed	ms5676_scaffold_14_RLC_DN-B-R163-Map17_reversed	RLC10_101	RLC_DN-B-R163-Map17_reversed	5000	5031	93.8
scaffold_14	26149	26262	+	mp5714-1_scaffold_14_RLC_DN-B-R163-Map17_reversed	ms5714_scaffold_14_RLC_DN-B-R163-Map17_reversed	RLC10_102	RLC_DN-B-R163-Map17_reversed	95	202	75.5
scaffold_14	121638	121764	+	mp5715-1_scaffold_14_RLC_DN-B-R163-Map17_reversed	ms5715_scaffold_14_RLC_DN-B-R163-Map17_reversed	RLC10_103	RLC_DN-B-R163-Map17_reversed	72	202	80
scaffold_14	858198	863437	-	mp1999-1_scaffold_14_RLC_DN-B-R163-Map17_reversed	ms1999_scaffold_14_RLC_DN-B-R163-Map17_reversed	RLC10_104	RLC_DN-B-R163-Map17_reversed	1	5252	99.1
scaffold_15	802870	803119	-	mp1772-1_scaffold_15_RLC_DN-B-R163-Map17_reversed	ms1772_scaffold_15_RLC_DN-B-R163-Map17_reversed	RLC10_105	RLC_DN-B-R163-Map17_reversed	5000	5250	96.4
scaffold_15	581926	582125	-	mp5439-1_scaffold_15_RLC_DN-B-R163-Map17_reversed	ms5439_scaffold_15_RLC_DN-B-R163-Map17_reversed	RLC10_106	RLC_DN-B-R163-Map17_reversed	4584	4780	70.8
scaffold_16	6166	6275	-	mp5418-1_scaffold_16_RLC_DN-B-R163-Map17_reversed	ms5418_scaffold_16_RLC_DN-B-R163-Map17_reversed	RLC10_107	RLC_DN-B-R163-Map17_reversed	97	202	78.9
scaffold_18	6664	6798	-	mp5269-1_scaffold_18_RLC_DN-B-R163-Map17_reversed	ms5269_scaffold_18_RLC_DN-B-R163-Map17_reversed	RLC10_108	RLC_DN-B-R163-Map17_reversed	5046	5207	78.6
scaffold_18	149716	149915	+	mp5270-1_scaffold_18_RLC_DN-B-R163-Map17_reversed	ms5270_scaffold_18_RLC_DN-B-R163-Map17_reversed	RLC10_109	RLC_DN-B-R163-Map17_reversed	4584	4780	69.5
scaffold_18	435499	435523	-	mp4271-1_scaffold_18_RLC_DN-B-R163-Map17_reversed	ms4271_scaffold_18_RLC_DN-B-R163-Map17_reversed	RLC10_110	RLC_DN-B-R163-Map17_reversed	4863	4887	60.8
scaffold_18	436958	436972	-	mp4271-2_scaffold_18_RLC_DN-B-R163-Map17_reversed	ms4271_scaffold_18_RLC_DN-B-R163-Map17_reversed	RLC10_111	RLC_DN-B-R163-Map17_reversed	3413	3427	60.8
scaffold_18	435524	436957	-	mp4272-1_scaffold_18_RLC_DN-B-R163-Map17_reversed	ms4272_scaffold_18_RLC_DN-B-R163-Map17_reversed	RLC10_112	RLC_DN-B-R163-Map17_reversed	3428	4862	68
scaffold_18	437360	437698	-	mp4273-1_scaffold_18_RLC_DN-B-R163-Map17_reversed	ms4273_scaffold_18_RLC_DN-B-R163-Map17_reversed	RLC10_113	RLC_DN-B-R163-Map17_reversed	2366	2704	62.5
scaffold_18	438128	438697	-	mp4273-2_scaffold_18_RLC_DN-B-R163-Map17_reversed	ms4273_scaffold_18_RLC_DN-B-R163-Map17_reversed	RLC10_114	RLC_DN-B-R163-Map17_reversed	1687	2258	57
scaffold_18	193642	194875	-	mp4029-1_scaffold_18_RLC_DN-B-R163-Map17_reversed	ms4029_scaffold_18_RLC_DN-B-R163-Map17_reversed	RLC10_115	RLC_DN-B-R163-Map17_reversed	3428	4655	59.7
scaffold_18	195383	196181	-	mp4029-2_scaffold_18_RLC_DN-B-R163-Map17_reversed	ms4029_scaffold_18_RLC_DN-B-R163-Map17_reversed	RLC10_116	RLC_DN-B-R163-Map17_reversed	1909	2713	56.7
scaffold_18	245432	245676	-	mp4030-1_scaffold_18_RLC_DN-B-R163-Map17_reversed	ms4030_scaffold_18_RLC_DN-B-R163-Map17_reversed	RLC10_117	RLC_DN-B-R163-Map17_reversed	5000	5252	97.2
scaffold_19	368293	369832	+	mp2203-1_scaffold_19_RLC_DN-B-R163-Map17_reversed	ms2203_scaffold_19_RLC_DN-B-R163-Map17_reversed	RLC10_118	RLC_DN-B-R163-Map17_reversed	198	1743	78.7
scaffold_19	369813	370404	+	mp2203-2_scaffold_19_RLC_DN-B-R163-Map17_reversed	ms2203_scaffold_19_RLC_DN-B-R163-Map17_reversed	RLC10_119	RLC_DN-B-R163-Map17_reversed	2212	2807	85.4
scaffold_19	102831	102994	-	mp2234-1_scaffold_19_RLC_DN-B-R163-Map17_reversed	ms2234_scaffold_19_RLC_DN-B-R163-Map17_reversed	RLC10_120	RLC_DN-B-R163-Map17_reversed	14	202	78.8
scaffold_21	94295	95385	-	mp2081-1_scaffold_21_RLC_DN-B-R163-Map17_reversed	ms2081_scaffold_21_RLC_DN-B-R163-Map17_reversed	RLC10_121	RLC_DN-B-R163-Map17_reversed	3805	4913	56.4
scaffold_21	142604	142713	-	mp2082-1_scaffold_21_RLC_DN-B-R163-Map17_reversed	ms2082_scaffold_21_RLC_DN-B-R163-Map17_reversed	RLC10_122	RLC_DN-B-R163-Map17_reversed	95	202	75.9
scaffold_21	214757	214787	+	mp722-1_scaffold_21_RLC_DN-B-R163-Map17_reversed	ms722_scaffold_21_RLC_DN-B-R163-Map17_reversed	RLC10_123	RLC_DN-B-R163-Map17_reversed	5043	5073	90.3
scaffold_21	288615	288789	+	mp3992-1_scaffold_21_RLC_DN-B-R163-Map17_reversed	ms3992_scaffold_21_RLC_DN-B-R163-Map17_reversed	RLC10_124	RLC_DN-B-R163-Map17_reversed	5032	5209	87
scaffold_21	332322	336963	+	mp3993-1_scaffold_21_RLC_DN-B-R163-Map17_reversed	ms3993_scaffold_21_RLC_DN-B-R163-Map17_reversed	RLC10_125	RLC_DN-B-R163-Map17_reversed	242	5029	78.9
scaffold_22	176680	176793	+	mp102-1_scaffold_22_RLC_DN-B-R163-Map17_reversed	ms102_scaffold_22_RLC_DN-B-R163-Map17_reversed	RLC10_126	RLC_DN-B-R163-Map17_reversed	89	202	79.1
scaffold_24	141164	141318	+	mp22-1_scaffold_24_RLC_DN-B-R163-Map17_reversed	ms22_scaffold_24_RLC_DN-B-R163-Map17_reversed	RLC10_127	RLC_DN-B-R163-Map17_reversed	5036	5209	78.4
scaffold_24	146014	146058	-	mp23-1_scaffold_24_RLC_DN-B-R163-Map17_reversed	ms23_scaffold_24_RLC_DN-B-R163-Map17_reversed	RLC10_128	RLC_DN-B-R163-Map17_reversed	5206	5250	91.1
scaffold_24	172556	172593	-	mp24-1_scaffold_24_RLC_DN-B-R163-Map17_reversed	ms24_scaffold_24_RLC_DN-B-R163-Map17_reversed	RLC10_129	RLC_DN-B-R163-Map17_reversed	5205	5242	89.5
scaffold_27	73064	73283	-	mp6431-1_scaffold_27_RLC_DN-B-R163-Map17_reversed	ms6431_scaffold_27_RLC_DN-B-R163-Map17_reversed	RLC10_130	RLC_DN-B-R163-Map17_reversed	5000	5253	92.8
scaffold_30	18964	19995	+	mp6553-1_scaffold_30_RLC_DN-B-R163-Map17_reversed	ms6553_scaffold_30_RLC_DN-B-R163-Map17_reversed	RLC10_131	RLC_DN-B-R163-Map17_reversed	3208	4242	81.4
scaffold_30	3496	6049	+	mp1100-1_scaffold_30_RLC_DN-B-R163-Map17_reversed	ms1100_scaffold_30_RLC_DN-B-R163-Map17_reversed	RLC10_132	RLC_DN-B-R163-Map17_reversed	197	2831	78.8
scaffold_30	45871	45928	+	mp1101-1_scaffold_30_RLC_DN-B-R163-Map17_reversed	ms1101_scaffold_30_RLC_DN-B-R163-Map17_reversed	RLC10_133	RLC_DN-B-R163-Map17_reversed	4242	4299	79.7
scaffold_30	68431	68467	-	mp1103-1_scaffold_30_RLC_DN-B-R163-Map17_reversed	ms1103_scaffold_30_RLC_DN-B-R163-Map17_reversed	RLC10_134	RLC_DN-B-R163-Map17_reversed	5206	5242	91.9
scaffold_30	68670	69392	-	mp1103-2_scaffold_30_RLC_DN-B-R163-Map17_reversed	ms1103_scaffold_30_RLC_DN-B-R163-Map17_reversed	RLC10_135	RLC_DN-B-R163-Map17_reversed	4298	5029	78.3
scaffold_31	55287	55375	-	mp6233-1_scaffold_31_RLC_DN-B-R163-Map17_reversed	ms6233_scaffold_31_RLC_DN-B-R163-Map17_reversed	RLC10_136	RLC_DN-B-R163-Map17_reversed	115	202	81.1
scaffold_1	83872	85555	+	mp4626-1_scaffold_1_RLC_DN-B-R199-Map10	ms4626_scaffold_1_RLC_DN-B-R199-Map10	RLC11_1	RLC_DN-B-R199-Map10	3860	5497	88.2
scaffold_1	241372	241535	+	mp4627-1_scaffold_1_RLC_DN-B-R199-Map10	ms4627_scaffold_1_RLC_DN-B-R199-Map10	RLC11_2	RLC_DN-B-R199-Map10	5336	5500	94.5
scaffold_2	1648625	1649036	+	mp6524-1_scaffold_2_RLC_DN-B-R199-Map10	ms6524_scaffold_2_RLC_DN-B-R199-Map10	RLC11_3	RLC_DN-B-R199-Map10	5007	5500	90.4
scaffold_2	2210392	2215881	-	mp5235-1_scaffold_2_RLC_DN-B-R199-Map10	ms5235_scaffold_2_RLC_DN-B-R199-Map10	RLC11_4	RLC_DN-B-R199-Map10	3	5500	99.6
scaffold_2	2218240	2223730	+	mp5236-1_scaffold_2_RLC_DN-B-R199-Map10	ms5236_scaffold_2_RLC_DN-B-R199-Map10	RLC11_5	RLC_DN-B-R199-Map10	2	5500	99.6
scaffold_2	2262511	2265663	-	mp3508-1_scaffold_2_RLC_DN-B-R199-Map10	ms3508_scaffold_2_RLC_DN-B-R199-Map10	RLC11_6	RLC_DN-B-R199-Map10	2564	5499	88
scaffold_2	2266282	2267297	-	mp3508-2_scaffold_2_RLC_DN-B-R199-Map10	ms3508_scaffold_2_RLC_DN-B-R199-Map10	RLC11_7	RLC_DN-B-R199-Map10	1573	2577	91.5
scaffold_2	2272908	2274390	-	mp3508-3_scaffold_2_RLC_DN-B-R199-Map10	ms3508_scaffold_2_RLC_DN-B-R199-Map10	RLC11_8	RLC_DN-B-R199-Map10	3	1535	85.5
scaffold_2	1646872	1647854	+	mp3591-1_scaffold_2_RLC_DN-B-R199-Map10	ms3591_scaffold_2_RLC_DN-B-R199-Map10	RLC11_9	RLC_DN-B-R199-Map10	2	968	84
scaffold_2	1647855	1648624	+	mp3592-1_scaffold_2_RLC_DN-B-R199-Map10	ms3592_scaffold_2_RLC_DN-B-R199-Map10	RLC11_10	RLC_DN-B-R199-Map10	756	1498	85.8
scaffold_2	1651589	1651658	-	mp3593-1_scaffold_2_RLC_DN-B-R199-Map10	ms3593_scaffold_2_RLC_DN-B-R199-Map10	RLC11_11	RLC_DN-B-R199-Map10	770	833	80
scaffold_2	1651659	1652698	-	mp3594-1_scaffold_2_RLC_DN-B-R199-Map10	ms3594_scaffold_2_RLC_DN-B-R199-Map10	RLC11_12	RLC_DN-B-R199-Map10	9	993	72.3
scaffold_2	736531	736696	-	mp3755-1_scaffold_2_RLC_DN-B-R199-Map10	ms3755_scaffold_2_RLC_DN-B-R199-Map10	RLC11_13	RLC_DN-B-R199-Map10	5334	5500	93.4
scaffold_2	576753	577131	-	mp3803-1_scaffold_2_RLC_DN-B-R199-Map10	ms3803_scaffold_2_RLC_DN-B-R199-Map10	RLC11_14	RLC_DN-B-R199-Map10	2418	2797	66.1
scaffold_3	1748616	1748726	-	mp3042-1_scaffold_3_RLC_DN-B-R199-Map10	ms3042_scaffold_3_RLC_DN-B-R199-Map10	RLC11_15	RLC_DN-B-R199-Map10	5363	5499	90.2
scaffold_3	1342260	1342424	+	mp3144-1_scaffold_3_RLC_DN-B-R199-Map10	ms3144_scaffold_3_RLC_DN-B-R199-Map10	RLC11_16	RLC_DN-B-R199-Map10	5335	5499	97.6
scaffold_3	1247472	1250539	+	mp3164-1_scaffold_3_RLC_DN-B-R199-Map10	ms3164_scaffold_3_RLC_DN-B-R199-Map10	RLC11_17	RLC_DN-B-R199-Map10	2031	5134	67.5
scaffold_4	1582912	1583879	+	mp6448-1_scaffold_4_RLC_DN-B-R199-Map10	ms6448_scaffold_4_RLC_DN-B-R199-Map10	RLC11_18	RLC_DN-B-R199-Map10	3	986	75.6
scaffold_4	1584102	1588709	+	mp6449-1_scaffold_4_RLC_DN-B-R199-Map10	ms6449_scaffold_4_RLC_DN-B-R199-Map10	RLC11_19	RLC_DN-B-R199-Map10	905	5499	92.2
scaffold_4	413504	418994	+	mp945-1_scaffold_4_RLC_DN-B-R199-Map10	ms945_scaffold_4_RLC_DN-B-R199-Map10	RLC11_20	RLC_DN-B-R199-Map10	2	5500	99.3
scaffold_5	13728	14457	-	mp2475-1_scaffold_5_RLC_DN-B-R199-Map10	ms2475_scaffold_5_RLC_DN-B-R199-Map10	RLC11_21	RLC_DN-B-R199-Map10	4767	5499	96.8
scaffold_5	36764	37145	-	mp2476-1_scaffold_5_RLC_DN-B-R199-Map10	ms2476_scaffold_5_RLC_DN-B-R199-Map10	RLC11_22	RLC_DN-B-R199-Map10	2	385	95
scaffold_5	975142	975305	+	mp2504-1_scaffold_5_RLC_DN-B-R199-Map10	ms2504_scaffold_5_RLC_DN-B-R199-Map10	RLC11_23	RLC_DN-B-R199-Map10	5336	5500	98.2
scaffold_5	573130	573262	-	mp1649-1_scaffold_5_RLC_DN-B-R199-Map10	ms1649_scaffold_5_RLC_DN-B-R199-Map10	RLC11_24	RLC_DN-B-R199-Map10	5334	5500	98.5
scaffold_8	990210	990373	+	mp1360-1_scaffold_8_RLC_DN-B-R199-Map10	ms1360_scaffold_8_RLC_DN-B-R199-Map10	RLC11_25	RLC_DN-B-R199-Map10	2	170	89.3
scaffold_8	810373	813465	-	mp1402-1_scaffold_8_RLC_DN-B-R199-Map10	ms1402_scaffold_8_RLC_DN-B-R199-Map10	RLC11_26	RLC_DN-B-R199-Map10	2031	5137	68.8
scaffold_8	851565	855801	-	mp1403-1_scaffold_8_RLC_DN-B-R199-Map10	ms1403_scaffold_8_RLC_DN-B-R199-Map10	RLC11_27	RLC_DN-B-R199-Map10	1293	5500	91.6
scaffold_8	861818	863107	-	mp1403-2_scaffold_8_RLC_DN-B-R199-Map10	ms1403_scaffold_8_RLC_DN-B-R199-Map10	RLC11_28	RLC_DN-B-R199-Map10	3	1295	93.6
scaffold_8	79159	83562	+	mp1621-1_scaffold_8_RLC_DN-B-R199-Map10	ms1621_scaffold_8_RLC_DN-B-R199-Map10	RLC11_29	RLC_DN-B-R199-Map10	2	4470	91.4
scaffold_8	94515	95602	+	mp1621-2_scaffold_8_RLC_DN-B-R199-Map10	ms1621_scaffold_8_RLC_DN-B-R199-Map10	RLC11_30	RLC_DN-B-R199-Map10	4466	5499	93.6
scaffold_9	973908	974475	-	mp1046-1_scaffold_9_RLC_DN-B-R199-Map10	ms1046_scaffold_9_RLC_DN-B-R199-Map10	RLC11_31	RLC_DN-B-R199-Map10	3	537	79.3
scaffold_9	1440964	1446455	+	mp983-1_scaffold_9_RLC_DN-B-R199-Map10	ms983_scaffold_9_RLC_DN-B-R199-Map10	RLC11_32	RLC_DN-B-R199-Map10	1	5500	99.5
scaffold_9	1507703	1507769	+	mp985-1_scaffold_9_RLC_DN-B-R199-Map10	ms985_scaffold_9_RLC_DN-B-R199-Map10	RLC11_33	RLC_DN-B-R199-Map10	756	822	81.3
scaffold_9	1507861	1507955	+	mp985-2_scaffold_9_RLC_DN-B-R199-Map10	ms985_scaffold_9_RLC_DN-B-R199-Map10	RLC11_34	RLC_DN-B-R199-Map10	839	933	82.1
scaffold_9	123082	123246	+	mp5067-1_scaffold_9_RLC_DN-B-R199-Map10	ms5067_scaffold_9_RLC_DN-B-R199-Map10	RLC11_35	RLC_DN-B-R199-Map10	1	168	92.2
scaffold_9	1506677	1507702	+	mp984-1_scaffold_9_RLC_DN-B-R199-Map10	ms984_scaffold_9_RLC_DN-B-R199-Map10	RLC11_36	RLC_DN-B-R199-Map10	4	968	74.8
scaffold_9	1507956	1508408	+	mp984-2_scaffold_9_RLC_DN-B-R199-Map10	ms984_scaffold_9_RLC_DN-B-R199-Map10	RLC11_37	RLC_DN-B-R199-Map10	3691	4142	92.1
scaffold_9	1508838	1509218	+	mp984-3_scaffold_9_RLC_DN-B-R199-Map10	ms984_scaffold_9_RLC_DN-B-R199-Map10	RLC11_38	RLC_DN-B-R199-Map10	5025	5500	87.3
scaffold_9	904684	908790	+	mp5090-1_scaffold_9_RLC_DN-B-R199-Map10	ms5090_scaffold_9_RLC_DN-B-R199-Map10	RLC11_39	RLC_DN-B-R199-Map10	3	4184	92.1
scaffold_9	925808	927179	+	mp5090-2_scaffold_9_RLC_DN-B-R199-Map10	ms5090_scaffold_9_RLC_DN-B-R199-Map10	RLC11_40	RLC_DN-B-R199-Map10	4181	5499	94.5
scaffold_11	202871	203318	-	mp4179-1_scaffold_11_RLC_DN-B-R199-Map10	ms4179_scaffold_11_RLC_DN-B-R199-Map10	RLC11_41	RLC_DN-B-R199-Map10	5074	5493	88.5
scaffold_11	203357	203411	-	mp4179-2_scaffold_11_RLC_DN-B-R199-Map10	ms4179_scaffold_11_RLC_DN-B-R199-Map10	RLC11_42	RLC_DN-B-R199-Map10	4296	4351	85.5
scaffold_11	203562	203956	-	mp4179-3_scaffold_11_RLC_DN-B-R199-Map10	ms4179_scaffold_11_RLC_DN-B-R199-Map10	RLC11_43	RLC_DN-B-R199-Map10	851	1272	83.1
scaffold_11	204108	204279	-	mp4180-1_scaffold_11_RLC_DN-B-R199-Map10	ms4180_scaffold_11_RLC_DN-B-R199-Map10	RLC11_44	RLC_DN-B-R199-Map10	848	1017	83
scaffold_11	204379	204453	-	mp4181-1_scaffold_11_RLC_DN-B-R199-Map10	ms4181_scaffold_11_RLC_DN-B-R199-Map10	RLC11_45	RLC_DN-B-R199-Map10	748	822	80
scaffold_11	204754	205483	-	mp4181-2_scaffold_11_RLC_DN-B-R199-Map10	ms4181_scaffold_11_RLC_DN-B-R199-Map10	RLC11_46	RLC_DN-B-R199-Map10	3	741	86.2
scaffold_11	848147	849386	-	mp256-1_scaffold_11_RLC_DN-B-R199-Map10	ms256_scaffold_11_RLC_DN-B-R199-Map10	RLC11_47	RLC_DN-B-R199-Map10	1759	3008	93.5
scaffold_11	849792	851521	-	mp256-2_scaffold_11_RLC_DN-B-R199-Map10	ms256_scaffold_11_RLC_DN-B-R199-Map10	RLC11_48	RLC_DN-B-R199-Map10	3	1762	80.5
scaffold_11	859325	859604	+	mp257-1_scaffold_11_RLC_DN-B-R199-Map10	ms257_scaffold_11_RLC_DN-B-R199-Map10	RLC11_49	RLC_DN-B-R199-Map10	2	283	90.1
scaffold_11	868379	868799	+	mp259-1_scaffold_11_RLC_DN-B-R199-Map10	ms259_scaffold_11_RLC_DN-B-R199-Map10	RLC11_50	RLC_DN-B-R199-Map10	827	1247	86
scaffold_11	860016	860563	+	mp6497-1_scaffold_11_RLC_DN-B-R199-Map10	ms6497_scaffold_11_RLC_DN-B-R199-Map10	RLC11_51	RLC_DN-B-R199-Map10	278	819	87.7
scaffold_11	1130000	1130160	+	mp6362-1_scaffold_11_RLC_DN-B-R199-Map10	ms6362_scaffold_11_RLC_DN-B-R199-Map10	RLC11_52	RLC_DN-B-R199-Map10	5336	5499	92
scaffold_12	462700	462868	-	mp5164-1_scaffold_12_RLC_DN-B-R199-Map10	ms5164_scaffold_12_RLC_DN-B-R199-Map10	RLC11_53	RLC_DN-B-R199-Map10	5317	5499	85.1
scaffold_12	1387291	1387621	-	mp4973-1_scaffold_12_RLC_DN-B-R199-Map10	ms4973_scaffold_12_RLC_DN-B-R199-Map10	RLC11_54	RLC_DN-B-R199-Map10	839	1169	78
scaffold_12	1387713	1387787	-	mp4973-2_scaffold_12_RLC_DN-B-R199-Map10	ms4973_scaffold_12_RLC_DN-B-R199-Map10	RLC11_55	RLC_DN-B-R199-Map10	748	822	80
scaffold_12	1387788	1387865	-	mp4974-1_scaffold_12_RLC_DN-B-R199-Map10	ms4974_scaffold_12_RLC_DN-B-R199-Map10	RLC11_56	RLC_DN-B-R199-Map10	883	960	74.4
scaffold_12	1393836	1393992	-	mp4976-1_scaffold_12_RLC_DN-B-R199-Map10	ms4976_scaffold_12_RLC_DN-B-R199-Map10	RLC11_57	RLC_DN-B-R199-Map10	2	162	88.1
scaffold_12	1388124	1388673	-	mp4975-1_scaffold_12_RLC_DN-B-R199-Map10	ms4975_scaffold_12_RLC_DN-B-R199-Map10	RLC11_58	RLC_DN-B-R199-Map10	158	705	87.1
scaffold_13	265076	265588	-	mp5924-1_scaffold_13_RLC_DN-B-R199-Map10	ms5924_scaffold_13_RLC_DN-B-R199-Map10	RLC11_59	RLC_DN-B-R199-Map10	5007	5499	89
scaffold_13	265591	266679	-	mp5924-2_scaffold_13_RLC_DN-B-R199-Map10	ms5924_scaffold_13_RLC_DN-B-R199-Map10	RLC11_60	RLC_DN-B-R199-Map10	459	1495	82
scaffold_14	722808	722879	-	mp5585-1_scaffold_14_RLC_DN-B-R199-Map10	ms5585_scaffold_14_RLC_DN-B-R199-Map10	RLC11_61	RLC_DN-B-R199-Map10	5426	5499	94.5
scaffold_14	722882	723229	-	mp5586-1_scaffold_14_RLC_DN-B-R199-Map10	ms5586_scaffold_14_RLC_DN-B-R199-Map10	RLC11_62	RLC_DN-B-R199-Map10	289	637	90.5
scaffold_17	395569	395714	+	mp4073-1_scaffold_17_RLC_DN-B-R199-Map10	ms4073_scaffold_17_RLC_DN-B-R199-Map10	RLC11_63	RLC_DN-B-R199-Map10	5338	5499	85.1
scaffold_18	377881	379815	+	mp4342-1_scaffold_18_RLC_DN-B-R199-Map10	ms4342_scaffold_18_RLC_DN-B-R199-Map10	RLC11_64	RLC_DN-B-R199-Map10	2	2001	86.7
scaffold_18	380062	380829	+	mp4343-1_scaffold_18_RLC_DN-B-R199-Map10	ms4343_scaffold_18_RLC_DN-B-R199-Map10	RLC11_65	RLC_DN-B-R199-Map10	1970	2740	91.4
scaffold_18	380828	383157	+	mp4343-2_scaffold_18_RLC_DN-B-R199-Map10	ms4343_scaffold_18_RLC_DN-B-R199-Map10	RLC11_66	RLC_DN-B-R199-Map10	3161	5499	90.4
scaffold_21	135781	141269	+	mp2080-1_scaffold_21_RLC_DN-B-R199-Map10	ms2080_scaffold_21_RLC_DN-B-R199-Map10	RLC11_67	RLC_DN-B-R199-Map10	2	5499	92.7
scaffold_21	288360	288554	+	mp3997-1_scaffold_21_RLC_DN-B-R199-Map10	ms3997_scaffold_21_RLC_DN-B-R199-Map10	RLC11_68	RLC_DN-B-R199-Map10	5302	5500	88.3
scaffold_23	393618	395023	-	mp2252-1_scaffold_23_RLC_DN-B-R199-Map10	ms2252_scaffold_23_RLC_DN-B-R199-Map10	RLC11_69	RLC_DN-B-R199-Map10	4157	5500	91.7
scaffold_2	2160570	2164317	-	mp5239-1_scaffold_2_RLC_DN-B-R224-Map9_reversed	ms5239_scaffold_2_RLC_DN-B-R224-Map9_reversed	RLC12_1	RLC_DN-B-R224-Map9_reversed	688	4430	94.9
scaffold_2	2175052	2175757	-	mp5240-1_scaffold_2_RLC_DN-B-R224-Map9_reversed	ms5240_scaffold_2_RLC_DN-B-R224-Map9_reversed	RLC12_2	RLC_DN-B-R224-Map9_reversed	1	704	93.8
scaffold_2	608612	609358	-	mp3823-1_scaffold_2_RLC_DN-B-R224-Map9_reversed	ms3823_scaffold_2_RLC_DN-B-R224-Map9_reversed	RLC12_3	RLC_DN-B-R224-Map9_reversed	3683	4429	57.6
scaffold_3	1322314	1322468	-	mp3145-1_scaffold_3_RLC_DN-B-R224-Map9_reversed	ms3145_scaffold_3_RLC_DN-B-R224-Map9_reversed	RLC12_4	RLC_DN-B-R224-Map9_reversed	1	152	92.3
scaffold_5	131698	133613	-	mp6563-1_scaffold_5_RLC_DN-B-R224-Map9_reversed	ms6563_scaffold_5_RLC_DN-B-R224-Map9_reversed	RLC12_5	RLC_DN-B-R224-Map9_reversed	1	1921	96.5
scaffold_5	122738	123471	-	mp2630-1_scaffold_5_RLC_DN-B-R224-Map9_reversed	ms2630_scaffold_5_RLC_DN-B-R224-Map9_reversed	RLC12_6	RLC_DN-B-R224-Map9_reversed	1926	2660	98.2
scaffold_6	469999	472396	-	mp1988-1_scaffold_6_RLC_DN-B-R224-Map9_reversed	ms1988_scaffold_6_RLC_DN-B-R224-Map9_reversed	RLC12_7	RLC_DN-B-R224-Map9_reversed	2035	4432	97.8
scaffold_11	997958	1002383	-	mp6372-1_scaffold_11_RLC_DN-B-R224-Map9_reversed	ms6372_scaffold_11_RLC_DN-B-R224-Map9_reversed	RLC12_8	RLC_DN-B-R224-Map9_reversed	1	4432	95.9
scaffold_27	120387	122278	-	mp6044-1_scaffold_27_RLC_DN-B-R224-Map9_reversed	ms6044_scaffold_27_RLC_DN-B-R224-Map9_reversed	RLC12_9	RLC_DN-B-R224-Map9_reversed	1618	3351	93.7
scaffold_27	124744	126346	-	mp6044-2_scaffold_27_RLC_DN-B-R224-Map9_reversed	ms6044_scaffold_27_RLC_DN-B-R224-Map9_reversed	RLC12_10	RLC_DN-B-R224-Map9_reversed	2	1607	94.6
scaffold_27	113306	113616	-	mp6043-1_scaffold_27_RLC_DN-B-R224-Map9_reversed	ms6043_scaffold_27_RLC_DN-B-R224-Map9_reversed	RLC12_11	RLC_DN-B-R224-Map9_reversed	3348	3658	91
scaffold_2	2048124	2048506	-	mp3557-1_scaffold_2_RLC_DN-B-R269-Map11	ms3557_scaffold_2_RLC_DN-B-R269-Map11	RLC13_1	RLC_DN-B-R269-Map11	2244	2675	89.2
scaffold_3	2215566	2215713	+	mp2957-1_scaffold_3_RLC_DN-B-R269-Map11	ms2957_scaffold_3_RLC_DN-B-R269-Map11	RLC13_2	RLC_DN-B-R269-Map11	2514	2675	92
scaffold_3	1214379	1216485	+	mp3162-1_scaffold_3_RLC_DN-B-R269-Map11	ms3162_scaffold_3_RLC_DN-B-R269-Map11	RLC13_3	RLC_DN-B-R269-Map11	1	2103	94.8
scaffold_3	1232129	1232703	+	mp3163-1_scaffold_3_RLC_DN-B-R269-Map11	ms3163_scaffold_3_RLC_DN-B-R269-Map11	RLC13_4	RLC_DN-B-R269-Map11	2100	2674	91
scaffold_3	892021	892169	-	mp3244-1_scaffold_3_RLC_DN-B-R269-Map11	ms3244_scaffold_3_RLC_DN-B-R269-Map11	RLC13_5	RLC_DN-B-R269-Map11	2514	2675	93.3
scaffold_3	222225	224897	+	mp1502-1_scaffold_3_RLC_DN-B-R269-Map11	ms1502_scaffold_3_RLC_DN-B-R269-Map11	RLC13_6	RLC_DN-B-R269-Map11	31	2675	93.8
scaffold_4	2058631	2061292	-	mp2786-1_scaffold_4_RLC_DN-B-R269-Map11	ms2786_scaffold_4_RLC_DN-B-R269-Map11	RLC13_7	RLC_DN-B-R269-Map11	2	2675	97.2
scaffold_8	1188621	1190218	+	mp3660-1_scaffold_8_RLC_DN-B-R269-Map11	ms3660_scaffold_8_RLC_DN-B-R269-Map11	RLC13_8	RLC_DN-B-R269-Map11	2	1597	96.7
scaffold_8	1196495	1197563	+	mp3661-1_scaffold_8_RLC_DN-B-R269-Map11	ms3661_scaffold_8_RLC_DN-B-R269-Map11	RLC13_9	RLC_DN-B-R269-Map11	1589	2675	95.9
scaffold_10	1121211	1121361	+	mp633-1_scaffold_10_RLC_DN-B-R269-Map11	ms633_scaffold_10_RLC_DN-B-R269-Map11	RLC13_10	RLC_DN-B-R269-Map11	2513	2675	89
scaffold_10	745821	745983	-	mp752-1_scaffold_10_RLC_DN-B-R269-Map11	ms752_scaffold_10_RLC_DN-B-R269-Map11	RLC13_11	RLC_DN-B-R269-Map11	2514	2675	98.2
scaffold_11	734552	734713	-	mp244-1_scaffold_11_RLC_DN-B-R269-Map11	ms244_scaffold_11_RLC_DN-B-R269-Map11	RLC13_12	RLC_DN-B-R269-Map11	2	163	95.1
scaffold_11	840133	840290	-	mp245-1_scaffold_11_RLC_DN-B-R269-Map11	ms245_scaffold_11_RLC_DN-B-R269-Map11	RLC13_13	RLC_DN-B-R269-Map11	2513	2675	94.4
scaffold_14	187754	189948	-	mp5668-1_scaffold_14_RLC_DN-B-R269-Map11	ms5668_scaffold_14_RLC_DN-B-R269-Map11	RLC13_14	RLC_DN-B-R269-Map11	201	2675	94.5
scaffold_14	191783	191970	-	mp5668-2_scaffold_14_RLC_DN-B-R269-Map11	ms5668_scaffold_14_RLC_DN-B-R269-Map11	RLC13_15	RLC_DN-B-R269-Map11	2	197	96.3
scaffold_18	317188	317346	+	mp4021-1_scaffold_18_RLC_DN-B-R269-Map11	ms4021_scaffold_18_RLC_DN-B-R269-Map11	RLC13_16	RLC_DN-B-R269-Map11	2514	2675	95.6
scaffold_19	384447	385821	-	mp2223-1_scaffold_19_RLC_DN-B-R269-Map11	ms2223_scaffold_19_RLC_DN-B-R269-Map11	RLC13_17	RLC_DN-B-R269-Map11	2	1378	94.5
scaffold_1	86621	86825	+	mp4623-1_scaffold_1_RLC_DN-B-R272-Map20_reversed	ms4623_scaffold_1_RLC_DN-B-R272-Map20_reversed	RLC14_1	RLC_DN-B-R272-Map20_reversed	5321	5545	77.8
scaffold_2	734236	734474	+	mp3751-1_scaffold_2_RLC_DN-B-R272-Map20_reversed	ms3751_scaffold_2_RLC_DN-B-R272-Map20_reversed	RLC14_2	RLC_DN-B-R272-Map20_reversed	2	232	70.4
scaffold_2	473622	473833	+	mp3801-1_scaffold_2_RLC_DN-B-R272-Map20_reversed	ms3801_scaffold_2_RLC_DN-B-R272-Map20_reversed	RLC14_3	RLC_DN-B-R272-Map20_reversed	2	226	97.2
scaffold_3	339497	343214	-	mp4150-1_scaffold_3_RLC_DN-B-R272-Map20_reversed	ms4150_scaffold_3_RLC_DN-B-R272-Map20_reversed	RLC14_4	RLC_DN-B-R272-Map20_reversed	2	3755	95.5
scaffold_3	690362	690444	+	mp3280-1_scaffold_3_RLC_DN-B-R272-Map20_reversed	ms3280_scaffold_3_RLC_DN-B-R272-Map20_reversed	RLC14_5	RLC_DN-B-R272-Map20_reversed	3779	3880	83.7
scaffold_4	1141956	1142479	-	mp2730-1_scaffold_4_RLC_DN-B-R272-Map20_reversed	ms2730_scaffold_4_RLC_DN-B-R272-Map20_reversed	RLC14_6	RLC_DN-B-R272-Map20_reversed	178	717	80.6
scaffold_4	1134474	1134919	-	mp894-1_scaffold_4_RLC_DN-B-R272-Map20_reversed	ms894_scaffold_4_RLC_DN-B-R272-Map20_reversed	RLC14_7	RLC_DN-B-R272-Map20_reversed	1298	1743	79.8
scaffold_5	87497	87709	-	mp2461-1_scaffold_5_RLC_DN-B-R272-Map20_reversed	ms2461_scaffold_5_RLC_DN-B-R272-Map20_reversed	RLC14_8	RLC_DN-B-R272-Map20_reversed	1	227	95.8
scaffold_6	148332	148612	+	mp5190-1_scaffold_6_RLC_DN-B-R272-Map20_reversed	ms5190_scaffold_6_RLC_DN-B-R272-Map20_reversed	RLC14_9	RLC_DN-B-R272-Map20_reversed	4	305	84
scaffold_6	156916	157802	+	mp5191-1_scaffold_6_RLC_DN-B-R272-Map20_reversed	ms5191_scaffold_6_RLC_DN-B-R272-Map20_reversed	RLC14_10	RLC_DN-B-R272-Map20_reversed	298	1192	90.1
scaffold_6	1267198	1268909	+	mp1866-1_scaffold_6_RLC_DN-B-R272-Map20_reversed	ms1866_scaffold_6_RLC_DN-B-R272-Map20_reversed	RLC14_11	RLC_DN-B-R272-Map20_reversed	1942	3664	97.2
scaffold_6	1263312	1264205	+	mp191-1_scaffold_6_RLC_DN-B-R272-Map20_reversed	ms191_scaffold_6_RLC_DN-B-R272-Map20_reversed	RLC14_12	RLC_DN-B-R272-Map20_reversed	3	926	96.7
scaffold_6	466587	466644	-	mp1968-1_scaffold_6_RLC_DN-B-R272-Map20_reversed	ms1968_scaffold_6_RLC_DN-B-R272-Map20_reversed	RLC14_13	RLC_DN-B-R272-Map20_reversed	3480	3537	58.8
scaffold_6	1277161	1279031	+	mp6570-1_scaffold_6_RLC_DN-B-R272-Map20_reversed	ms6570_scaffold_6_RLC_DN-B-R272-Map20_reversed	RLC14_14	RLC_DN-B-R272-Map20_reversed	3662	5547	97.9
scaffold_7	588206	588731	+	mp2276-1_scaffold_7_RLC_DN-B-R272-Map20_reversed	ms2276_scaffold_7_RLC_DN-B-R272-Map20_reversed	RLC14_15	RLC_DN-B-R272-Map20_reversed	10	564	96.6
scaffold_8	46237	51763	+	mp1606-1_scaffold_8_RLC_DN-B-R272-Map20_reversed	ms1606_scaffold_8_RLC_DN-B-R272-Map20_reversed	RLC14_16	RLC_DN-B-R272-Map20_reversed	2	5547	89.6
scaffold_8	1152014	1153875	+	mp3675-1_scaffold_8_RLC_DN-B-R272-Map20_reversed	ms3675_scaffold_8_RLC_DN-B-R272-Map20_reversed	RLC14_17	RLC_DN-B-R272-Map20_reversed	1	1836	94.8
scaffold_8	1153878	1156802	+	mp3675-2_scaffold_8_RLC_DN-B-R272-Map20_reversed	ms3675_scaffold_8_RLC_DN-B-R272-Map20_reversed	RLC14_18	RLC_DN-B-R272-Map20_reversed	2605	5547	95.1
scaffold_9	865280	865726	-	mp5078-1_scaffold_9_RLC_DN-B-R272-Map20_reversed	ms5078_scaffold_9_RLC_DN-B-R272-Map20_reversed	RLC14_19	RLC_DN-B-R272-Map20_reversed	1	472	77
scaffold_10	1162146	1162228	+	mp587-1_scaffold_10_RLC_DN-B-R272-Map20_reversed	ms587_scaffold_10_RLC_DN-B-R272-Map20_reversed	RLC14_20	RLC_DN-B-R272-Map20_reversed	1	83	76.2
scaffold_10	1114729	1114939	+	mp626-1_scaffold_10_RLC_DN-B-R272-Map20_reversed	ms626_scaffold_10_RLC_DN-B-R272-Map20_reversed	RLC14_21	RLC_DN-B-R272-Map20_reversed	5320	5547	90.3
scaffold_11	332261	337705	-	mp340-1_scaffold_11_RLC_DN-B-R272-Map20_reversed	ms340_scaffold_11_RLC_DN-B-R272-Map20_reversed	RLC14_22	RLC_DN-B-R272-Map20_reversed	2	5547	92.6
scaffold_11	371676	372823	-	mp341-1_scaffold_11_RLC_DN-B-R272-Map20_reversed	ms341_scaffold_11_RLC_DN-B-R272-Map20_reversed	RLC14_23	RLC_DN-B-R272-Map20_reversed	4364	5545	75.2
scaffold_11	102082	102151	-	mp438-1_scaffold_11_RLC_DN-B-R272-Map20_reversed	ms438_scaffold_11_RLC_DN-B-R272-Map20_reversed	RLC14_24	RLC_DN-B-R272-Map20_reversed	36	109	79.5
scaffold_11	105813	106016	-	mp439-1_scaffold_11_RLC_DN-B-R272-Map20_reversed	ms439_scaffold_11_RLC_DN-B-R272-Map20_reversed	RLC14_25	RLC_DN-B-R272-Map20_reversed	5322	5547	86.6
scaffold_11	108227	113727	-	mp440-1_scaffold_11_RLC_DN-B-R272-Map20_reversed	ms440_scaffold_11_RLC_DN-B-R272-Map20_reversed	RLC14_26	RLC_DN-B-R272-Map20_reversed	2	5547	96.8
scaffold_12	1	2935	+	mp6299-1_scaffold_12_RLC_DN-B-R272-Map20_reversed	ms6299_scaffold_12_RLC_DN-B-R272-Map20_reversed	RLC14_27	RLC_DN-B-R272-Map20_reversed	2537	5547	91.7
scaffold_12	1229534	1234869	+	mp4849-1_scaffold_12_RLC_DN-B-R272-Map20_reversed	ms4849_scaffold_12_RLC_DN-B-R272-Map20_reversed	RLC14_28	RLC_DN-B-R272-Map20_reversed	2	5305	82.6
scaffold_12	1236959	1237193	+	mp4849-2_scaffold_12_RLC_DN-B-R272-Map20_reversed	ms4849_scaffold_12_RLC_DN-B-R272-Map20_reversed	RLC14_29	RLC_DN-B-R272-Map20_reversed	5307	5545	73.3
scaffold_12	525765	525795	+	mp5160-1_scaffold_12_RLC_DN-B-R272-Map20_reversed	ms5160_scaffold_12_RLC_DN-B-R272-Map20_reversed	RLC14_30	RLC_DN-B-R272-Map20_reversed	197	227	93.5
scaffold_12	1256285	1259250	+	mp4850-1_scaffold_12_RLC_DN-B-R272-Map20_reversed	ms4850_scaffold_12_RLC_DN-B-R272-Map20_reversed	RLC14_31	RLC_DN-B-R272-Map20_reversed	1	2994	96.8
scaffold_12	1259251	1260036	+	mp4850-2_scaffold_12_RLC_DN-B-R272-Map20_reversed	ms4850_scaffold_12_RLC_DN-B-R272-Map20_reversed	RLC14_32	RLC_DN-B-R272-Map20_reversed	4748	5546	96.6
scaffold_12	1363596	1363649	-	mp4962-1_scaffold_12_RLC_DN-B-R272-Map20_reversed	ms4962_scaffold_12_RLC_DN-B-R272-Map20_reversed	RLC14_33	RLC_DN-B-R272-Map20_reversed	178	232	83.6
scaffold_12	949310	954794	-	mp6066-1_scaffold_12_RLC_DN-B-R272-Map20_reversed	ms6066_scaffold_12_RLC_DN-B-R272-Map20_reversed	RLC14_34	RLC_DN-B-R272-Map20_reversed	2	5547	97.8
scaffold_13	1149941	1150000	-	mp5751-1_scaffold_13_RLC_DN-B-R272-Map20_reversed	ms5751_scaffold_13_RLC_DN-B-R272-Map20_reversed	RLC14_35	RLC_DN-B-R272-Map20_reversed	167	226	100
scaffold_13	1149941	1153908	-	mp2273-1_scaffold_13_RLC_DN-B-R272-Map20_reversed	ms2273_scaffold_13_RLC_DN-B-R272-Map20_reversed	RLC14_36	RLC_DN-B-R272-Map20_reversed	1566	5547	97.8
scaffold_13	164653	165203	+	mp5972-1_scaffold_13_RLC_DN-B-R272-Map20_reversed	ms5972_scaffold_13_RLC_DN-B-R272-Map20_reversed	RLC14_37	RLC_DN-B-R272-Map20_reversed	4812	5398	75.3
scaffold_14	725632	726818	-	mp5599-1_scaffold_14_RLC_DN-B-R272-Map20_reversed	ms5599_scaffold_14_RLC_DN-B-R272-Map20_reversed	RLC14_38	RLC_DN-B-R272-Map20_reversed	4288	5547	89.5
scaffold_14	727117	731400	-	mp5599-2_scaffold_14_RLC_DN-B-R272-Map20_reversed	ms5599_scaffold_14_RLC_DN-B-R272-Map20_reversed	RLC14_39	RLC_DN-B-R272-Map20_reversed	1	4305	93.4
scaffold_16	410550	410754	+	mp5383-1_scaffold_16_RLC_DN-B-R272-Map20_reversed	ms5383_scaffold_16_RLC_DN-B-R272-Map20_reversed	RLC14_40	RLC_DN-B-R272-Map20_reversed	13	227	70
scaffold_20	69765	69968	+	mp3847-1_scaffold_20_RLC_DN-B-R272-Map20_reversed	ms3847_scaffold_20_RLC_DN-B-R272-Map20_reversed	RLC14_41	RLC_DN-B-R272-Map20_reversed	5322	5547	85.7
scaffold_22	183370	188118	-	mp140-1_scaffold_22_RLC_DN-B-R272-Map20_reversed	ms140_scaffold_22_RLC_DN-B-R272-Map20_reversed	RLC14_42	RLC_DN-B-R272-Map20_reversed	774	5547	94.3
scaffold_22	214296	215043	-	mp141-1_scaffold_22_RLC_DN-B-R272-Map20_reversed	ms141_scaffold_22_RLC_DN-B-R272-Map20_reversed	RLC14_43	RLC_DN-B-R272-Map20_reversed	1	777	92.6
scaffold_22	412738	414289	+	mp4672-1_scaffold_22_RLC_DN-B-R272-Map20_reversed	ms4672_scaffold_22_RLC_DN-B-R272-Map20_reversed	RLC14_44	RLC_DN-B-R272-Map20_reversed	2	1575	96.9
scaffold_27	138836	139387	+	mp6039-1_scaffold_27_RLC_DN-B-R272-Map20_reversed	ms6039_scaffold_27_RLC_DN-B-R272-Map20_reversed	RLC14_45	RLC_DN-B-R272-Map20_reversed	4812	5398	75.4
scaffold_27	108285	108616	+	mp6038-1_scaffold_27_RLC_DN-B-R272-Map20_reversed	ms6038_scaffold_27_RLC_DN-B-R272-Map20_reversed	RLC14_46	RLC_DN-B-R272-Map20_reversed	2	276	71.7
scaffold_29	62832	66169	-	mp481-1_scaffold_29_RLC_DN-B-R272-Map20_reversed	ms481_scaffold_29_RLC_DN-B-R272-Map20_reversed	RLC14_47	RLC_DN-B-R272-Map20_reversed	2147	5547	83.8
scaffold_29	71759	72492	-	mp481-2_scaffold_29_RLC_DN-B-R272-Map20_reversed	ms481_scaffold_29_RLC_DN-B-R272-Map20_reversed	RLC14_48	RLC_DN-B-R272-Map20_reversed	1426	2162	78.8
scaffold_29	83842	85272	-	mp481-3_scaffold_29_RLC_DN-B-R272-Map20_reversed	ms481_scaffold_29_RLC_DN-B-R272-Map20_reversed	RLC14_49	RLC_DN-B-R272-Map20_reversed	1	1429	81.3
scaffold_1	1662664	1664508	+	mp4387-1_scaffold_1_RLC_DN-B-R32-Map20	ms4387_scaffold_1_RLC_DN-B-R32-Map20	RLC15_1	RLC_DN-B-R32-Map20	1	1842	93.5
scaffold_1	251313	251729	-	mp4625-1_scaffold_1_RLC_DN-B-R32-Map20	ms4625_scaffold_1_RLC_DN-B-R32-Map20	RLC15_2	RLC_DN-B-R32-Map20	4691	5205	92.6
scaffold_1	478933	484106	+	mp5632-1_scaffold_1_RLC_DN-B-R32-Map20	ms5632_scaffold_1_RLC_DN-B-R32-Map20	RLC15_3	RLC_DN-B-R32-Map20	2	5204	95.1
scaffold_2	1872133	1876766	+	mp3575-1_scaffold_2_RLC_DN-B-R32-Map20	ms3575_scaffold_2_RLC_DN-B-R32-Map20	RLC15_4	RLC_DN-B-R32-Map20	2	4655	96.8
scaffold_2	1878180	1878702	+	mp3575-2_scaffold_2_RLC_DN-B-R32-Map20	ms3575_scaffold_2_RLC_DN-B-R32-Map20	RLC15_5	RLC_DN-B-R32-Map20	4671	5204	98.7
scaffold_3	2225172	2228261	+	mp2959-1_scaffold_3_RLC_DN-B-R32-Map20	ms2959_scaffold_3_RLC_DN-B-R32-Map20	RLC15_6	RLC_DN-B-R32-Map20	2	3106	91.4
scaffold_3	2228536	2228778	+	mp2960-1_scaffold_3_RLC_DN-B-R32-Map20	ms2960_scaffold_3_RLC_DN-B-R32-Map20	RLC15_7	RLC_DN-B-R32-Map20	3336	3581	61
scaffold_3	2228771	2229135	+	mp2960-2_scaffold_3_RLC_DN-B-R32-Map20	ms2960_scaffold_3_RLC_DN-B-R32-Map20	RLC15_8	RLC_DN-B-R32-Map20	4818	5191	90.6
scaffold_3	660946	661180	-	mp3288-1_scaffold_3_RLC_DN-B-R32-Map20	ms3288_scaffold_3_RLC_DN-B-R32-Map20	RLC15_9	RLC_DN-B-R32-Map20	349	581	90.2
scaffold_3	661185	661248	-	mp3288-2_scaffold_3_RLC_DN-B-R32-Map20	ms3288_scaffold_3_RLC_DN-B-R32-Map20	RLC15_10	RLC_DN-B-R32-Map20	1	78	92.5
scaffold_3	439850	440153	+	mp3370-1_scaffold_3_RLC_DN-B-R32-Map20	ms3370_scaffold_3_RLC_DN-B-R32-Map20	RLC15_11	RLC_DN-B-R32-Map20	4561	4859	69.4
scaffold_3	531568	532266	-	mp3371-1_scaffold_3_RLC_DN-B-R32-Map20	ms3371_scaffold_3_RLC_DN-B-R32-Map20	RLC15_12	RLC_DN-B-R32-Map20	269	979	86.9
scaffold_3	532267	532540	+	mp3372-1_scaffold_3_RLC_DN-B-R32-Map20	ms3372_scaffold_3_RLC_DN-B-R32-Map20	RLC15_13	RLC_DN-B-R32-Map20	707	979	85.8
scaffold_4	1044699	1049869	+	mp2759-1_scaffold_4_RLC_DN-B-R32-Map20	ms2759_scaffold_4_RLC_DN-B-R32-Map20	RLC15_14	RLC_DN-B-R32-Map20	1	5204	96.8
scaffold_5	1448672	1448709	+	mp2386-1_scaffold_5_RLC_DN-B-R32-Map20	ms2386_scaffold_5_RLC_DN-B-R32-Map20	RLC15_15	RLC_DN-B-R32-Map20	4317	4352	57.8
scaffold_5	175614	180785	+	mp2614-1_scaffold_5_RLC_DN-B-R32-Map20	ms2614_scaffold_5_RLC_DN-B-R32-Map20	RLC15_16	RLC_DN-B-R32-Map20	2	5205	97
scaffold_7	1634833	1636120	+	mp1228-1_scaffold_7_RLC_DN-B-R32-Map20	ms1228_scaffold_7_RLC_DN-B-R32-Map20	RLC15_17	RLC_DN-B-R32-Map20	3917	5204	94.3
scaffold_7	1604681	1607092	+	mp1225-1_scaffold_7_RLC_DN-B-R32-Map20	ms1225_scaffold_7_RLC_DN-B-R32-Map20	RLC15_18	RLC_DN-B-R32-Map20	2	2415	92.3
scaffold_7	1618929	1620407	+	mp1225-2_scaffold_7_RLC_DN-B-R32-Map20	ms1225_scaffold_7_RLC_DN-B-R32-Map20	RLC15_19	RLC_DN-B-R32-Map20	2412	3920	91.7
scaffold_7	1663559	1664284	-	mp5317-1_scaffold_7_RLC_DN-B-R32-Map20	ms5317_scaffold_7_RLC_DN-B-R32-Map20	RLC15_20	RLC_DN-B-R32-Map20	4055	4779	89.3
scaffold_7	1607093	1612203	-	mp1226-1_scaffold_7_RLC_DN-B-R32-Map20	ms1226_scaffold_7_RLC_DN-B-R32-Map20	RLC15_21	RLC_DN-B-R32-Map20	35	5205	95.6
scaffold_7	1664640	1668628	-	mp5318-1_scaffold_7_RLC_DN-B-R32-Map20	ms5318_scaffold_7_RLC_DN-B-R32-Map20	RLC15_22	RLC_DN-B-R32-Map20	1	4059	91.5
scaffold_7	1618891	1618928	-	mp1227-1_scaffold_7_RLC_DN-B-R32-Map20	ms1227_scaffold_7_RLC_DN-B-R32-Map20	RLC15_23	RLC_DN-B-R32-Map20	4966	5003	100
scaffold_9	1685544	1685678	+	mp962-1_scaffold_9_RLC_DN-B-R32-Map20	ms962_scaffold_9_RLC_DN-B-R32-Map20	RLC15_24	RLC_DN-B-R32-Map20	6	152	87.6
scaffold_10	221487	221613	+	mp849-1_scaffold_10_RLC_DN-B-R32-Map20	ms849_scaffold_10_RLC_DN-B-R32-Map20	RLC15_25	RLC_DN-B-R32-Map20	5079	5205	89
scaffold_10	227475	227524	+	mp850-1_scaffold_10_RLC_DN-B-R32-Map20	ms850_scaffold_10_RLC_DN-B-R32-Map20	RLC15_26	RLC_DN-B-R32-Map20	5157	5205	88
scaffold_11	439457	439697	-	mp342-1_scaffold_11_RLC_DN-B-R32-Map20	ms342_scaffold_11_RLC_DN-B-R32-Map20	RLC15_27	RLC_DN-B-R32-Map20	2	241	97.1
scaffold_11	1571325	1571801	-	mp3079-1_scaffold_11_RLC_DN-B-R32-Map20	ms3079_scaffold_11_RLC_DN-B-R32-Map20	RLC15_28	RLC_DN-B-R32-Map20	4727	5203	95.8
scaffold_11	1585361	1586483	-	mp3080-1_scaffold_11_RLC_DN-B-R32-Map20	ms3080_scaffold_11_RLC_DN-B-R32-Map20	RLC15_29	RLC_DN-B-R32-Map20	3612	4734	95.5
scaffold_12	402000	407193	+	mp4169-1_scaffold_12_RLC_DN-B-R32-Map20	ms4169_scaffold_12_RLC_DN-B-R32-Map20	RLC15_30	RLC_DN-B-R32-Map20	1	5205	97.1
scaffold_12	802951	803745	-	mp6085-1_scaffold_12_RLC_DN-B-R32-Map20	ms6085_scaffold_12_RLC_DN-B-R32-Map20	RLC15_31	RLC_DN-B-R32-Map20	4453	5205	88.5
scaffold_12	803746	804791	-	mp6085-2_scaffold_12_RLC_DN-B-R32-Map20	ms6085_scaffold_12_RLC_DN-B-R32-Map20	RLC15_32	RLC_DN-B-R32-Map20	2	1027	89
scaffold_14	27037	28927	-	mp5712-1_scaffold_14_RLC_DN-B-R32-Map20	ms5712_scaffold_14_RLC_DN-B-R32-Map20	RLC15_33	RLC_DN-B-R32-Map20	3314	5204	96.3
scaffold_14	29275	32571	-	mp5713-1_scaffold_14_RLC_DN-B-R32-Map20	ms5713_scaffold_14_RLC_DN-B-R32-Map20	RLC15_34	RLC_DN-B-R32-Map20	1	3316	95.2
scaffold_14	393809	393883	-	mp5618-1_scaffold_14_RLC_DN-B-R32-Map20	ms5618_scaffold_14_RLC_DN-B-R32-Map20	RLC15_35	RLC_DN-B-R32-Map20	5135	5205	94.5
scaffold_16	689215	691211	+	mp702-1_scaffold_16_RLC_DN-B-R32-Map20	ms702_scaffold_16_RLC_DN-B-R32-Map20	RLC15_36	RLC_DN-B-R32-Map20	2	1979	94.9
scaffold_16	704817	704887	+	mp703-1_scaffold_16_RLC_DN-B-R32-Map20	ms703_scaffold_16_RLC_DN-B-R32-Map20	RLC15_37	RLC_DN-B-R32-Map20	1981	2051	91.4
scaffold_17	525278	530412	+	mp4053-1_scaffold_17_RLC_DN-B-R32-Map20	ms4053_scaffold_17_RLC_DN-B-R32-Map20	RLC15_38	RLC_DN-B-R32-Map20	1	5204	95.3
scaffold_18	436973	436995	-	mp4295-1_scaffold_18_RLC_DN-B-R32-Map20	ms4295_scaffold_18_RLC_DN-B-R32-Map20	RLC15_39	RLC_DN-B-R32-Map20	3372	3394	59.6
scaffold_21	88475	88588	-	mp2077-1_scaffold_21_RLC_DN-B-R32-Map20	ms2077_scaffold_21_RLC_DN-B-R32-Map20	RLC15_40	RLC_DN-B-R32-Map20	129	242	97.4
scaffold_21	88752	88860	-	mp2077-2_scaffold_21_RLC_DN-B-R32-Map20	ms2077_scaffold_21_RLC_DN-B-R32-Map20	RLC15_41	RLC_DN-B-R32-Map20	23	131	98.2
scaffold_21	88861	89087	+	mp2078-1_scaffold_21_RLC_DN-B-R32-Map20	ms2078_scaffold_21_RLC_DN-B-R32-Map20	RLC15_42	RLC_DN-B-R32-Map20	4966	5203	91.7
scaffold_21	89088	94063	-	mp2079-1_scaffold_21_RLC_DN-B-R32-Map20	ms2079_scaffold_21_RLC_DN-B-R32-Map20	RLC15_43	RLC_DN-B-R32-Map20	1	4992	94.4
scaffold_1	1055409	1055502	+	mp6481-1_scaffold_1_RLC_DN-B-R35-Map11_reversed	ms6481_scaffold_1_RLC_DN-B-R35-Map11_reversed	RLC16_1	RLC_DN-B-R35-Map11_reversed	70	163	98.9
scaffold_1	1053699	1053764	+	mp4474-1_scaffold_1_RLC_DN-B-R35-Map11_reversed	ms4474_scaffold_1_RLC_DN-B-R35-Map11_reversed	RLC16_2	RLC_DN-B-R35-Map11_reversed	3	68	97
scaffold_1	59367	59507	+	mp510-1_scaffold_1_RLC_DN-B-R35-Map11_reversed	ms510_scaffold_1_RLC_DN-B-R35-Map11_reversed	RLC16_3	RLC_DN-B-R35-Map11_reversed	5342	5482	96.5
scaffold_1	503003	507805	-	mp5630-1_scaffold_1_RLC_DN-B-R35-Map11_reversed	ms5630_scaffold_1_RLC_DN-B-R35-Map11_reversed	RLC16_4	RLC_DN-B-R35-Map11_reversed	696	5502	96.4
scaffold_2	2257871	2261477	+	mp3507-1_scaffold_2_RLC_DN-B-R35-Map11_reversed	ms3507_scaffold_2_RLC_DN-B-R35-Map11_reversed	RLC16_5	RLC_DN-B-R35-Map11_reversed	1877	5502	94.8
scaffold_2	2042404	2042506	+	mp3554-1_scaffold_2_RLC_DN-B-R35-Map11_reversed	ms3554_scaffold_2_RLC_DN-B-R35-Map11_reversed	RLC16_6	RLC_DN-B-R35-Map11_reversed	61	163	94.2
scaffold_2	2055731	2055870	+	mp3555-1_scaffold_2_RLC_DN-B-R35-Map11_reversed	ms3555_scaffold_2_RLC_DN-B-R35-Map11_reversed	RLC16_7	RLC_DN-B-R35-Map11_reversed	4830	4972	71.1
scaffold_2	720137	720256	-	mp3752-1_scaffold_2_RLC_DN-B-R35-Map11_reversed	ms3752_scaffold_2_RLC_DN-B-R35-Map11_reversed	RLC16_8	RLC_DN-B-R35-Map11_reversed	52	174	98.4
scaffold_2	720418	721170	-	mp3753-1_scaffold_2_RLC_DN-B-R35-Map11_reversed	ms3753_scaffold_2_RLC_DN-B-R35-Map11_reversed	RLC16_9	RLC_DN-B-R35-Map11_reversed	4640	5395	95.8
scaffold_2	721153	721645	-	mp3753-2_scaffold_2_RLC_DN-B-R35-Map11_reversed	ms3753_scaffold_2_RLC_DN-B-R35-Map11_reversed	RLC16_10	RLC_DN-B-R35-Map11_reversed	1	493	98.2
scaffold_2	585571	585967	-	mp3802-1_scaffold_2_RLC_DN-B-R35-Map11_reversed	ms3802_scaffold_2_RLC_DN-B-R35-Map11_reversed	RLC16_11	RLC_DN-B-R35-Map11_reversed	2167	2566	62.7
scaffold_3	1163912	1169406	+	mp3199-1_scaffold_3_RLC_DN-B-R35-Map11_reversed	ms3199_scaffold_3_RLC_DN-B-R35-Map11_reversed	RLC16_12	RLC_DN-B-R35-Map11_reversed	1	5500	94.9
scaffold_3	1247370	1247471	+	mp3200-1_scaffold_3_RLC_DN-B-R35-Map11_reversed	ms3200_scaffold_3_RLC_DN-B-R35-Map11_reversed	RLC16_13	RLC_DN-B-R35-Map11_reversed	2111	2209	59.2
scaffold_3	1250540	1250605	+	mp3200-2_scaffold_3_RLC_DN-B-R35-Map11_reversed	ms3200_scaffold_3_RLC_DN-B-R35-Map11_reversed	RLC16_14	RLC_DN-B-R35-Map11_reversed	5186	5248	56.4
scaffold_4	25637	27090	-	mp2896-1_scaffold_4_RLC_DN-B-R35-Map11_reversed	ms2896_scaffold_4_RLC_DN-B-R35-Map11_reversed	RLC16_15	RLC_DN-B-R35-Map11_reversed	3832	5250	60.6
scaffold_4	1061431	1062069	-	mp900-1_scaffold_4_RLC_DN-B-R35-Map11_reversed	ms900_scaffold_4_RLC_DN-B-R35-Map11_reversed	RLC16_16	RLC_DN-B-R35-Map11_reversed	3	642	94.4
scaffold_7	1641687	1641759	+	mp1231-1_scaffold_7_RLC_DN-B-R35-Map11_reversed	ms1231_scaffold_7_RLC_DN-B-R35-Map11_reversed	RLC16_17	RLC_DN-B-R35-Map11_reversed	1573	1645	58
scaffold_7	1641965	1642031	+	mp1231-2_scaffold_7_RLC_DN-B-R35-Map11_reversed	ms1231_scaffold_7_RLC_DN-B-R35-Map11_reversed	RLC16_18	RLC_DN-B-R35-Map11_reversed	1786	1854	77.9
scaffold_7	1650347	1650742	+	mp178-1_scaffold_7_RLC_DN-B-R35-Map11_reversed	ms178_scaffold_7_RLC_DN-B-R35-Map11_reversed	RLC16_19	RLC_DN-B-R35-Map11_reversed	1102	1497	57.4
scaffold_7	1651099	1653536	+	mp178-2_scaffold_7_RLC_DN-B-R35-Map11_reversed	ms178_scaffold_7_RLC_DN-B-R35-Map11_reversed	RLC16_20	RLC_DN-B-R35-Map11_reversed	1786	4245	67.4
scaffold_7	1653537	1653641	+	mp179-1_scaffold_7_RLC_DN-B-R35-Map11_reversed	ms179_scaffold_7_RLC_DN-B-R35-Map11_reversed	RLC16_21	RLC_DN-B-R35-Map11_reversed	4246	4350	60.5
scaffold_8	653100	656619	-	mp1463-1_scaffold_8_RLC_DN-B-R35-Map11_reversed	ms1463_scaffold_8_RLC_DN-B-R35-Map11_reversed	RLC16_22	RLC_DN-B-R35-Map11_reversed	1773	5378	68.6
scaffold_8	1180170	1185646	-	mp3659-1_scaffold_8_RLC_DN-B-R35-Map11_reversed	ms3659_scaffold_8_RLC_DN-B-R35-Map11_reversed	RLC16_23	RLC_DN-B-R35-Map11_reversed	3	5502	96.7
scaffold_10	220887	221482	+	mp853-1_scaffold_10_RLC_DN-B-R35-Map11_reversed	ms853_scaffold_10_RLC_DN-B-R35-Map11_reversed	RLC16_24	RLC_DN-B-R35-Map11_reversed	3	589	96.8
scaffold_11	1413570	1413709	-	mp6336-1_scaffold_11_RLC_DN-B-R35-Map11_reversed	ms6336_scaffold_11_RLC_DN-B-R35-Map11_reversed	RLC16_25	RLC_DN-B-R35-Map11_reversed	25	164	98.6
scaffold_11	839165	839198	+	mp243-1_scaffold_11_RLC_DN-B-R35-Map11_reversed	ms243_scaffold_11_RLC_DN-B-R35-Map11_reversed	RLC16_26	RLC_DN-B-R35-Map11_reversed	2	35	94.1
scaffold_11	1	1012	-	mp389-1_scaffold_11_RLC_DN-B-R35-Map11_reversed	ms389_scaffold_11_RLC_DN-B-R35-Map11_reversed	RLC16_27	RLC_DN-B-R35-Map11_reversed	3	1013	96.4
scaffold_11	249628	249813	+	mp1269-1_scaffold_11_RLC_DN-B-R35-Map11_reversed	ms1269_scaffold_11_RLC_DN-B-R35-Map11_reversed	RLC16_28	RLC_DN-B-R35-Map11_reversed	5	190	89.2
scaffold_11	287774	288543	+	mp1270-1_scaffold_11_RLC_DN-B-R35-Map11_reversed	ms1270_scaffold_11_RLC_DN-B-R35-Map11_reversed	RLC16_29	RLC_DN-B-R35-Map11_reversed	976	1751	86.2
scaffold_17	584298	584565	+	mp196-1_scaffold_17_RLC_DN-B-R35-Map11_reversed	ms196_scaffold_17_RLC_DN-B-R35-Map11_reversed	RLC16_30	RLC_DN-B-R35-Map11_reversed	697	964	97
scaffold_17	564268	564965	-	mp4069-1_scaffold_17_RLC_DN-B-R35-Map11_reversed	ms4069_scaffold_17_RLC_DN-B-R35-Map11_reversed	RLC16_31	RLC_DN-B-R35-Map11_reversed	3	699	96.4
scaffold_18	409963	410423	-	mp4327-1_scaffold_18_RLC_DN-B-R35-Map11_reversed	ms4327_scaffold_18_RLC_DN-B-R35-Map11_reversed	RLC16_32	RLC_DN-B-R35-Map11_reversed	4495	4956	90.7
scaffold_27	30819	30991	+	mp6434-1_scaffold_27_RLC_DN-B-R35-Map11_reversed	ms6434_scaffold_27_RLC_DN-B-R35-Map11_reversed	RLC16_33	RLC_DN-B-R35-Map11_reversed	2	175	96
scaffold_31	73242	73362	+	mp6268-1_scaffold_31_RLC_DN-B-R35-Map11_reversed	ms6268_scaffold_31_RLC_DN-B-R35-Map11_reversed	RLC16_34	RLC_DN-B-R35-Map11_reversed	1103	1230	74.4
scaffold_1	2566784	2566996	-	mp4216-1_scaffold_1_RLC_DN-B-R379-Map15	ms4216_scaffold_1_RLC_DN-B-R379-Map15	RLC17_1	RLC_DN-B-R379-Map15	4578	4790	61.5
scaffold_2	572736	573026	+	mp3819-1_scaffold_2_RLC_DN-B-R379-Map15	ms3819_scaffold_2_RLC_DN-B-R379-Map15	RLC17_2	RLC_DN-B-R379-Map15	4596	4886	64.9
scaffold_4	511953	516216	+	mp2840-1_scaffold_4_RLC_DN-B-R379-Map15	ms2840_scaffold_4_RLC_DN-B-R379-Map15	RLC17_3	RLC_DN-B-R379-Map15	1	4282	97.5
scaffold_4	517197	518193	+	mp2840-2_scaffold_4_RLC_DN-B-R379-Map15	ms2840_scaffold_4_RLC_DN-B-R379-Map15	RLC17_4	RLC_DN-B-R379-Map15	4274	5272	98.4
scaffold_5	1448710	1449329	+	mp2387-1_scaffold_5_RLC_DN-B-R379-Map15	ms2387_scaffold_5_RLC_DN-B-R379-Map15	RLC17_5	RLC_DN-B-R379-Map15	4366	5036	67.7
scaffold_5	896416	899055	+	mp2505-1_scaffold_5_RLC_DN-B-R379-Map15	ms2505_scaffold_5_RLC_DN-B-R379-Map15	RLC17_6	RLC_DN-B-R379-Map15	2	2657	96
scaffold_5	912018	912799	+	mp2506-1_scaffold_5_RLC_DN-B-R379-Map15	ms2506_scaffold_5_RLC_DN-B-R379-Map15	RLC17_7	RLC_DN-B-R379-Map15	2655	3435	96.3
scaffold_5	912779	913077	+	mp2506-2_scaffold_5_RLC_DN-B-R379-Map15	ms2506_scaffold_5_RLC_DN-B-R379-Map15	RLC17_8	RLC_DN-B-R379-Map15	4973	5272	98.3
scaffold_6	1151439	1156693	-	mp1913-1_scaffold_6_RLC_DN-B-R379-Map15	ms1913_scaffold_6_RLC_DN-B-R379-Map15	RLC17_9	RLC_DN-B-R379-Map15	1	5273	95.4
scaffold_7	875262	877250	-	mp4729-1_scaffold_7_RLC_DN-B-R379-Map15	ms4729_scaffold_7_RLC_DN-B-R379-Map15	RLC17_10	RLC_DN-B-R379-Map15	3283	5272	98.2
scaffold_7	877251	879190	-	mp4729-2_scaffold_7_RLC_DN-B-R379-Map15	ms4729_scaffold_7_RLC_DN-B-R379-Map15	RLC17_11	RLC_DN-B-R379-Map15	1	1956	98.6
scaffold_7	1242500	1242748	-	mp1664-1_scaffold_7_RLC_DN-B-R379-Map15	ms1664_scaffold_7_RLC_DN-B-R379-Map15	RLC17_12	RLC_DN-B-R379-Map15	2	251	97.6
scaffold_8	626114	630828	-	mp1454-1_scaffold_8_RLC_DN-B-R379-Map15	ms1454_scaffold_8_RLC_DN-B-R379-Map15	RLC17_13	RLC_DN-B-R379-Map15	1	4965	94.6
scaffold_8	218209	218771	+	mp1569-1_scaffold_8_RLC_DN-B-R379-Map15	ms1569_scaffold_8_RLC_DN-B-R379-Map15	RLC17_14	RLC_DN-B-R379-Map15	2221	2778	58.6
scaffold_8	226692	227379	+	mp1569-2_scaffold_8_RLC_DN-B-R379-Map15	ms1569_scaffold_8_RLC_DN-B-R379-Map15	RLC17_15	RLC_DN-B-R379-Map15	3608	4297	62.6
scaffold_10	768804	770968	+	mp754-1_scaffold_10_RLC_DN-B-R379-Map15	ms754_scaffold_10_RLC_DN-B-R379-Map15	RLC17_16	RLC_DN-B-R379-Map15	1	2178	98.6
scaffold_12	530490	530811	-	mp5165-1_scaffold_12_RLC_DN-B-R379-Map15	ms5165_scaffold_12_RLC_DN-B-R379-Map15	RLC17_17	RLC_DN-B-R379-Map15	4548	4870	69.2
scaffold_13	1006425	1007682	-	mp5761-1_scaffold_13_RLC_DN-B-R379-Map15	ms5761_scaffold_13_RLC_DN-B-R379-Map15	RLC17_18	RLC_DN-B-R379-Map15	3583	4833	67.2
scaffold_13	1007768	1007832	-	mp5761-2_scaffold_13_RLC_DN-B-R379-Map15	ms5761_scaffold_13_RLC_DN-B-R379-Map15	RLC17_19	RLC_DN-B-R379-Map15	3434	3498	67.2
scaffold_13	1008432	1009059	-	mp5761-3_scaffold_13_RLC_DN-B-R379-Map15	ms5761_scaffold_13_RLC_DN-B-R379-Map15	RLC17_20	RLC_DN-B-R379-Map15	2214	2838	67.2
scaffold_15	793716	796585	-	mp1763-1_scaffold_15_RLC_DN-B-R379-Map15	ms1763_scaffold_15_RLC_DN-B-R379-Map15	RLC17_21	RLC_DN-B-R379-Map15	2407	5273	98
scaffold_15	796568	798651	-	mp1763-2_scaffold_15_RLC_DN-B-R379-Map15	ms1763_scaffold_15_RLC_DN-B-R379-Map15	RLC17_22	RLC_DN-B-R379-Map15	1	2099	97
scaffold_15	608455	609870	+	mp5465-1_scaffold_15_RLC_DN-B-R379-Map15	ms5465_scaffold_15_RLC_DN-B-R379-Map15	RLC17_23	RLC_DN-B-R379-Map15	3414	4833	67.5
scaffold_18	437338	437359	-	mp4270-1_scaffold_18_RLC_DN-B-R379-Map15	ms4270_scaffold_18_RLC_DN-B-R379-Map15	RLC17_24	RLC_DN-B-R379-Map15	2770	2791	59.1
scaffold_18	193492	193641	-	mp4025-1_scaffold_18_RLC_DN-B-R379-Map15	ms4025_scaffold_18_RLC_DN-B-R379-Map15	RLC17_25	RLC_DN-B-R379-Map15	4656	4804	59.1
scaffold_18	194876	194918	-	mp4026-1_scaffold_18_RLC_DN-B-R379-Map15	ms4026_scaffold_18_RLC_DN-B-R379-Map15	RLC17_26	RLC_DN-B-R379-Map15	3387	3429	59.1
scaffold_18	194919	194958	-	mp4027-1_scaffold_18_RLC_DN-B-R379-Map15	ms4027_scaffold_18_RLC_DN-B-R379-Map15	RLC17_27	RLC_DN-B-R379-Map15	3342	3381	66.7
scaffold_18	213132	213504	-	mp4028-1_scaffold_18_RLC_DN-B-R379-Map15	ms4028_scaffold_18_RLC_DN-B-R379-Map15	RLC17_28	RLC_DN-B-R379-Map15	4461	4832	63.2
scaffold_30	63070	68294	+	mp1110-1_scaffold_30_RLC_DN-B-R379-Map15	ms1110_scaffold_30_RLC_DN-B-R379-Map15	RLC17_29	RLC_DN-B-R379-Map15	2	5273	95.7
scaffold_2	2058606	2058685	+	mp3558-1_scaffold_2_RLC_DN-B-R475-Map9	ms3558_scaffold_2_RLC_DN-B-R475-Map9	RLC18_1	RLC_DN-B-R475-Map9	1	79	87.5
scaffold_2	573204	573326	-	mp3824-1_scaffold_2_RLC_DN-B-R475-Map9	ms3824_scaffold_2_RLC_DN-B-R475-Map9	RLC18_2	RLC_DN-B-R475-Map9	1460	1581	88.6
scaffold_2	573326	574753	-	mp3824-2_scaffold_2_RLC_DN-B-R475-Map9	ms3824_scaffold_2_RLC_DN-B-R475-Map9	RLC18_3	RLC_DN-B-R475-Map9	3	1317	84
scaffold_3	438331	439538	+	mp3376-1_scaffold_3_RLC_DN-B-R475-Map9	ms3376_scaffold_3_RLC_DN-B-R475-Map9	RLC18_4	RLC_DN-B-R475-Map9	2954	4161	94
scaffold_3	440297	440501	+	mp3377-1_scaffold_3_RLC_DN-B-R475-Map9	ms3377_scaffold_3_RLC_DN-B-R475-Map9	RLC18_5	RLC_DN-B-R475-Map9	1	208	96.6
scaffold_4	238661	238868	+	mp2862-1_scaffold_4_RLC_DN-B-R475-Map9	ms2862_scaffold_4_RLC_DN-B-R475-Map9	RLC18_6	RLC_DN-B-R475-Map9	1	207	90.4
scaffold_4	24575	24700	-	mp2903-1_scaffold_4_RLC_DN-B-R475-Map9	ms2903_scaffold_4_RLC_DN-B-R475-Map9	RLC18_7	RLC_DN-B-R475-Map9	1	128	83.5
scaffold_5	1446566	1447606	+	mp2391-1_scaffold_5_RLC_DN-B-R475-Map9	ms2391_scaffold_5_RLC_DN-B-R475-Map9	RLC18_8	RLC_DN-B-R475-Map9	3123	4164	93.8
scaffold_5	1448344	1448548	+	mp2392-1_scaffold_5_RLC_DN-B-R475-Map9	ms2392_scaffold_5_RLC_DN-B-R475-Map9	RLC18_9	RLC_DN-B-R475-Map9	1	208	93.7
scaffold_5	1308640	1308714	+	mp2436-1_scaffold_5_RLC_DN-B-R475-Map9	ms2436_scaffold_5_RLC_DN-B-R475-Map9	RLC18_10	RLC_DN-B-R475-Map9	1	75	100
scaffold_5	1310495	1311714	+	mp2437-1_scaffold_5_RLC_DN-B-R475-Map9	ms2437_scaffold_5_RLC_DN-B-R475-Map9	RLC18_11	RLC_DN-B-R475-Map9	78	1303	94.8
scaffold_6	1220576	1221024	+	mp1918-1_scaffold_6_RLC_DN-B-R475-Map9	ms1918_scaffold_6_RLC_DN-B-R475-Map9	RLC18_12	RLC_DN-B-R475-Map9	1	458	94.2
scaffold_6	359477	359685	-	mp1977-1_scaffold_6_RLC_DN-B-R475-Map9	ms1977_scaffold_6_RLC_DN-B-R475-Map9	RLC18_13	RLC_DN-B-R475-Map9	1	207	90.9
scaffold_7	1758135	1759013	-	mp5340-1_scaffold_7_RLC_DN-B-R475-Map9	ms5340_scaffold_7_RLC_DN-B-R475-Map9	RLC18_14	RLC_DN-B-R475-Map9	3138	4015	94.4
scaffold_7	1759389	1759542	-	mp5340-2_scaffold_7_RLC_DN-B-R475-Map9	ms5340_scaffold_7_RLC_DN-B-R475-Map9	RLC18_15	RLC_DN-B-R475-Map9	2988	3141	89
scaffold_7	1759543	1761543	-	mp5340-3_scaffold_7_RLC_DN-B-R475-Map9	ms5340_scaffold_7_RLC_DN-B-R475-Map9	RLC18_16	RLC_DN-B-R475-Map9	3	2007	93.9
scaffold_7	121933	126086	-	mp1810-1_scaffold_7_RLC_DN-B-R475-Map9	ms1810_scaffold_7_RLC_DN-B-R475-Map9	RLC18_17	RLC_DN-B-R475-Map9	1	4164	96.1
scaffold_7	1751362	1751511	-	mp5339-1_scaffold_7_RLC_DN-B-R475-Map9	ms5339_scaffold_7_RLC_DN-B-R475-Map9	RLC18_18	RLC_DN-B-R475-Map9	4013	4162	92.4
scaffold_8	1803897	1808055	+	mp5118-1_scaffold_8_RLC_DN-B-R475-Map9	ms5118_scaffold_8_RLC_DN-B-R475-Map9	RLC18_19	RLC_DN-B-R475-Map9	1	4162	96.3
scaffold_8	1044117	1044321	-	mp1361-1_scaffold_8_RLC_DN-B-R475-Map9	ms1361_scaffold_8_RLC_DN-B-R475-Map9	RLC18_20	RLC_DN-B-R475-Map9	1	207	96.6
scaffold_9	958778	958876	-	mp5094-1_scaffold_9_RLC_DN-B-R475-Map9	ms5094_scaffold_9_RLC_DN-B-R475-Map9	RLC18_21	RLC_DN-B-R475-Map9	114	215	96
scaffold_10	756458	756658	+	mp755-1_scaffold_10_RLC_DN-B-R475-Map9	ms755_scaffold_10_RLC_DN-B-R475-Map9	RLC18_22	RLC_DN-B-R475-Map9	1	204	94.1
scaffold_11	304962	305000	+	mp1290-1_scaffold_11_RLC_DN-B-R475-Map9	ms1290_scaffold_11_RLC_DN-B-R475-Map9	RLC18_23	RLC_DN-B-R475-Map9	165	200	89.5
scaffold_11	1598509	1598654	+	mp1072-1_scaffold_11_RLC_DN-B-R475-Map9	ms1072_scaffold_11_RLC_DN-B-R475-Map9	RLC18_24	RLC_DN-B-R475-Map9	644	789	84.2
scaffold_12	1370512	1371261	+	mp4977-1_scaffold_12_RLC_DN-B-R475-Map9	ms4977_scaffold_12_RLC_DN-B-R475-Map9	RLC18_25	RLC_DN-B-R475-Map9	1264	2013	89.9
scaffold_12	1382231	1384390	+	mp4978-1_scaffold_12_RLC_DN-B-R475-Map9	ms4978_scaffold_12_RLC_DN-B-R475-Map9	RLC18_26	RLC_DN-B-R475-Map9	2009	4162	92.5
scaffold_12	683750	683955	-	mp6129-1_scaffold_12_RLC_DN-B-R475-Map9	ms6129_scaffold_12_RLC_DN-B-R475-Map9	RLC18_27	RLC_DN-B-R475-Map9	1	207	89.9
scaffold_14	813021	813672	+	mp2000-1_scaffold_14_RLC_DN-B-R475-Map9	ms2000_scaffold_14_RLC_DN-B-R475-Map9	RLC18_28	RLC_DN-B-R475-Map9	597	1251	93.1
scaffold_14	517854	518060	-	mp5611-1_scaffold_14_RLC_DN-B-R475-Map9	ms5611_scaffold_14_RLC_DN-B-R475-Map9	RLC18_29	RLC_DN-B-R475-Map9	1	207	97.6
scaffold_15	581525	581729	-	mp5466-1_scaffold_15_RLC_DN-B-R475-Map9	ms5466_scaffold_15_RLC_DN-B-R475-Map9	RLC18_30	RLC_DN-B-R475-Map9	1	208	88.4
scaffold_15	582133	583292	-	mp6513-1_scaffold_15_RLC_DN-B-R475-Map9	ms6513_scaffold_15_RLC_DN-B-R475-Map9	RLC18_31	RLC_DN-B-R475-Map9	2005	3250	88.8
scaffold_15	583609	585346	-	mp6513-2_scaffold_15_RLC_DN-B-R475-Map9	ms6513_scaffold_15_RLC_DN-B-R475-Map9	RLC18_32	RLC_DN-B-R475-Map9	261	2010	91.2
scaffold_15	135483	135660	-	mp5550-1_scaffold_15_RLC_DN-B-R475-Map9	ms5550_scaffold_15_RLC_DN-B-R475-Map9	RLC18_33	RLC_DN-B-R475-Map9	28	207	95
scaffold_15	137132	137173	-	mp5551-1_scaffold_15_RLC_DN-B-R475-Map9	ms5551_scaffold_15_RLC_DN-B-R475-Map9	RLC18_34	RLC_DN-B-R475-Map9	1	40	90.2
scaffold_18	145242	149396	+	mp5282-1_scaffold_18_RLC_DN-B-R475-Map9	ms5282_scaffold_18_RLC_DN-B-R475-Map9	RLC18_35	RLC_DN-B-R475-Map9	1	4161	95.9
scaffold_18	150141	150344	+	mp5283-1_scaffold_18_RLC_DN-B-R475-Map9	ms5283_scaffold_18_RLC_DN-B-R475-Map9	RLC18_36	RLC_DN-B-R475-Map9	1	207	96.1
scaffold_18	211845	211875	-	mp4031-1_scaffold_18_RLC_DN-B-R475-Map9	ms4031_scaffold_18_RLC_DN-B-R475-Map9	RLC18_37	RLC_DN-B-R475-Map9	192	224	90.9
scaffold_19	386076	386190	+	mp2216-1_scaffold_19_RLC_DN-B-R475-Map9	ms2216_scaffold_19_RLC_DN-B-R475-Map9	RLC18_38	RLC_DN-B-R475-Map9	1	119	88
scaffold_19	387148	387231	+	mp2216-2_scaffold_19_RLC_DN-B-R475-Map9	ms2216_scaffold_19_RLC_DN-B-R475-Map9	RLC18_39	RLC_DN-B-R475-Map9	123	207	95.5
scaffold_20	327015	328341	+	mp2176-1_scaffold_20_RLC_DN-B-R475-Map9	ms2176_scaffold_20_RLC_DN-B-R475-Map9	RLC18_40	RLC_DN-B-R475-Map9	1	1330	95.7
scaffold_20	334444	334510	+	mp2176-2_scaffold_20_RLC_DN-B-R475-Map9	ms2176_scaffold_20_RLC_DN-B-R475-Map9	RLC18_41	RLC_DN-B-R475-Map9	1326	1392	100
scaffold_20	334506	337172	+	mp2176-3_scaffold_20_RLC_DN-B-R475-Map9	ms2176_scaffold_20_RLC_DN-B-R475-Map9	RLC18_42	RLC_DN-B-R475-Map9	1496	4162	95.5
scaffold_20	337930	338136	+	mp2177-1_scaffold_20_RLC_DN-B-R475-Map9	ms2177_scaffold_20_RLC_DN-B-R475-Map9	RLC18_43	RLC_DN-B-R475-Map9	1	207	98.1
scaffold_22	320283	320554	+	mp4682-1_scaffold_22_RLC_DN-B-R475-Map9	ms4682_scaffold_22_RLC_DN-B-R475-Map9	RLC18_44	RLC_DN-B-R475-Map9	3411	3684	74.9
scaffold_22	403203	403655	+	mp4683-1_scaffold_22_RLC_DN-B-R475-Map9	ms4683_scaffold_22_RLC_DN-B-R475-Map9	RLC18_45	RLC_DN-B-R475-Map9	3194	3658	75.2
scaffold_39	1917	1983	+	mp188-1_scaffold_39_RLC_DN-B-R475-Map9	ms188_scaffold_39_RLC_DN-B-R475-Map9	RLC18_46	RLC_DN-B-R475-Map9	1326	1392	100
scaffold_39	1979	4643	+	mp188-2_scaffold_39_RLC_DN-B-R475-Map9	ms188_scaffold_39_RLC_DN-B-R475-Map9	RLC18_47	RLC_DN-B-R475-Map9	1496	4162	95.5
scaffold_39	5400	5606	+	mp189-1_scaffold_39_RLC_DN-B-R475-Map9	ms189_scaffold_39_RLC_DN-B-R475-Map9	RLC18_48	RLC_DN-B-R475-Map9	1	207	98.1
scaffold_1	974057	974426	-	mp4481-1_scaffold_1_RLC_DN-B-R521-Map11	ms4481_scaffold_1_RLC_DN-B-R521-Map11	RLC19_1	RLC_DN-B-R521-Map11	4119	4488	94.9
scaffold_1	29516	29561	+	mp543-1_scaffold_1_RLC_DN-B-R521-Map11	ms543_scaffold_1_RLC_DN-B-R521-Map11	RLC19_2	RLC_DN-B-R521-Map11	132	177	87
scaffold_2	2474718	2474775	+	mp3436-1_scaffold_2_RLC_DN-B-R521-Map11	ms3436_scaffold_2_RLC_DN-B-R521-Map11	RLC19_3	RLC_DN-B-R521-Map11	120	177	82.8
scaffold_2	740166	740205	+	mp3757-1_scaffold_2_RLC_DN-B-R521-Map11	ms3757_scaffold_2_RLC_DN-B-R521-Map11	RLC19_4	RLC_DN-B-R521-Map11	131	170	85
scaffold_3	1050380	1050495	-	mp3324-1_scaffold_3_RLC_DN-B-R521-Map11	ms3324_scaffold_3_RLC_DN-B-R521-Map11	RLC19_5	RLC_DN-B-R521-Map11	4671	4789	93.2
scaffold_4	1050843	1050951	+	mp2760-1_scaffold_4_RLC_DN-B-R521-Map11	ms2760_scaffold_4_RLC_DN-B-R521-Map11	RLC19_6	RLC_DN-B-R521-Map11	4667	4785	87.6
scaffold_4	2123633	2123892	-	mp2783-1_scaffold_4_RLC_DN-B-R521-Map11	ms2783_scaffold_4_RLC_DN-B-R521-Map11	RLC19_7	RLC_DN-B-R521-Map11	4532	4793	95
scaffold_5	1473908	1474031	-	mp2393-1_scaffold_5_RLC_DN-B-R521-Map11	ms2393_scaffold_5_RLC_DN-B-R521-Map11	RLC19_8	RLC_DN-B-R521-Map11	4671	4793	87.9
scaffold_5	49760	50225	-	mp2464-1_scaffold_5_RLC_DN-B-R521-Map11	ms2464_scaffold_5_RLC_DN-B-R521-Map11	RLC19_9	RLC_DN-B-R521-Map11	4327	4793	98.1
scaffold_5	880236	880342	-	mp2507-1_scaffold_5_RLC_DN-B-R521-Map11	ms2507_scaffold_5_RLC_DN-B-R521-Map11	RLC19_10	RLC_DN-B-R521-Map11	4687	4793	85
scaffold_5	886838	891642	-	mp2508-1_scaffold_5_RLC_DN-B-R521-Map11	ms2508_scaffold_5_RLC_DN-B-R521-Map11	RLC19_11	RLC_DN-B-R521-Map11	3	4793	94.9
scaffold_5	892630	892757	-	mp2510-1_scaffold_5_RLC_DN-B-R521-Map11	ms2510_scaffold_5_RLC_DN-B-R521-Map11	RLC19_12	RLC_DN-B-R521-Map11	4666	4793	93.8
scaffold_5	443758	443888	+	mp2589-1_scaffold_5_RLC_DN-B-R521-Map11	ms2589_scaffold_5_RLC_DN-B-R521-Map11	RLC19_13	RLC_DN-B-R521-Map11	4664	4793	85.5
scaffold_6	183868	183991	+	mp2338-1_scaffold_6_RLC_DN-B-R521-Map11	ms2338_scaffold_6_RLC_DN-B-R521-Map11	RLC19_14	RLC_DN-B-R521-Map11	4671	4793	93.5
scaffold_6	1166172	1168016	-	mp1919-1_scaffold_6_RLC_DN-B-R521-Map11	ms1919_scaffold_6_RLC_DN-B-R521-Map11	RLC19_15	RLC_DN-B-R521-Map11	2945	4791	94.2
scaffold_6	700573	700624	+	mp1947-1_scaffold_6_RLC_DN-B-R521-Map11	ms1947_scaffold_6_RLC_DN-B-R521-Map11	RLC19_16	RLC_DN-B-R521-Map11	4742	4793	86.5
scaffold_6	700625	701237	+	mp1948-1_scaffold_6_RLC_DN-B-R521-Map11	ms1948_scaffold_6_RLC_DN-B-R521-Map11	RLC19_17	RLC_DN-B-R521-Map11	4180	4792	96.2
scaffold_7	1644709	1646698	-	mp174-1_scaffold_7_RLC_DN-B-R521-Map11	ms174_scaffold_7_RLC_DN-B-R521-Map11	RLC19_18	RLC_DN-B-R521-Map11	1	1988	94.7
scaffold_7	1646699	1646786	-	mp175-1_scaffold_7_RLC_DN-B-R521-Map11	ms175_scaffold_7_RLC_DN-B-R521-Map11	RLC19_19	RLC_DN-B-R521-Map11	49	135	77.8
scaffold_7	1646787	1646943	-	mp176-1_scaffold_7_RLC_DN-B-R521-Map11	ms176_scaffold_7_RLC_DN-B-R521-Map11	RLC19_20	RLC_DN-B-R521-Map11	3	151	76.3
scaffold_7	1647939	1648060	-	mp177-1_scaffold_7_RLC_DN-B-R521-Map11	ms177_scaffold_7_RLC_DN-B-R521-Map11	RLC19_21	RLC_DN-B-R521-Map11	4671	4793	95.1
scaffold_7	696669	696717	+	mp1742-1_scaffold_7_RLC_DN-B-R521-Map11	ms1742_scaffold_7_RLC_DN-B-R521-Map11	RLC19_22	RLC_DN-B-R521-Map11	130	178	89.8
scaffold_7	1793277	1793330	-	mp5341-1_scaffold_7_RLC_DN-B-R521-Map11	ms5341_scaffold_7_RLC_DN-B-R521-Map11	RLC19_23	RLC_DN-B-R521-Map11	4739	4793	89.1
scaffold_7	1798197	1799082	-	mp5341-2_scaffold_7_RLC_DN-B-R521-Map11	ms5341_scaffold_7_RLC_DN-B-R521-Map11	RLC19_24	RLC_DN-B-R521-Map11	3854	4740	89.2
scaffold_7	1800698	1800865	-	mp5343-1_scaffold_7_RLC_DN-B-R521-Map11	ms5343_scaffold_7_RLC_DN-B-R521-Map11	RLC19_25	RLC_DN-B-R521-Map11	2681	2856	82.7
scaffold_7	1800987	1801199	-	mp5343-2_scaffold_7_RLC_DN-B-R521-Map11	ms5343_scaffold_7_RLC_DN-B-R521-Map11	RLC19_26	RLC_DN-B-R521-Map11	1234	1446	80.5
scaffold_7	1801201	1801782	-	mp5343-3_scaffold_7_RLC_DN-B-R521-Map11	ms5343_scaffold_7_RLC_DN-B-R521-Map11	RLC19_27	RLC_DN-B-R521-Map11	1	557	85
scaffold_7	1801783	1801827	-	mp5344-1_scaffold_7_RLC_DN-B-R521-Map11	ms5344_scaffold_7_RLC_DN-B-R521-Map11	RLC19_28	RLC_DN-B-R521-Map11	1	45	75.3
scaffold_7	1802664	1802788	-	mp5345-1_scaffold_7_RLC_DN-B-R521-Map11	ms5345_scaffold_7_RLC_DN-B-R521-Map11	RLC19_29	RLC_DN-B-R521-Map11	4669	4793	86.5
scaffold_8	576082	579474	-	mp1457-1_scaffold_8_RLC_DN-B-R521-Map11	ms1457_scaffold_8_RLC_DN-B-R521-Map11	RLC19_30	RLC_DN-B-R521-Map11	1390	4793	96.7
scaffold_9	1	508	+	mp5650-1_scaffold_9_RLC_DN-B-R521-Map11	ms5650_scaffold_9_RLC_DN-B-R521-Map11	RLC19_31	RLC_DN-B-R521-Map11	4287	4793	97.6
scaffold_9	17687	17758	-	mp5651-1_scaffold_9_RLC_DN-B-R521-Map11	ms5651_scaffold_9_RLC_DN-B-R521-Map11	RLC19_32	RLC_DN-B-R521-Map11	121	184	82.8
scaffold_9	1104051	1104119	+	mp1049-1_scaffold_9_RLC_DN-B-R521-Map11	ms1049_scaffold_9_RLC_DN-B-R521-Map11	RLC19_33	RLC_DN-B-R521-Map11	109	177	79.7
scaffold_9	658048	658083	+	mp1120-1_scaffold_9_RLC_DN-B-R521-Map11	ms1120_scaffold_9_RLC_DN-B-R521-Map11	RLC19_34	RLC_DN-B-R521-Map11	135	170	91.7
scaffold_9	677880	677926	-	mp1121-1_scaffold_9_RLC_DN-B-R521-Map11	ms1121_scaffold_9_RLC_DN-B-R521-Map11	RLC19_35	RLC_DN-B-R521-Map11	131	177	91.5
scaffold_9	1185530	1185652	+	mp1012-1_scaffold_9_RLC_DN-B-R521-Map11	ms1012_scaffold_9_RLC_DN-B-R521-Map11	RLC19_36	RLC_DN-B-R521-Map11	4671	4793	96.8
scaffold_10	1169133	1169487	-	mp577-1_scaffold_10_RLC_DN-B-R521-Map11	ms577_scaffold_10_RLC_DN-B-R521-Map11	RLC19_37	RLC_DN-B-R521-Map11	324	682	87.4
scaffold_10	571218	571274	+	mp758-1_scaffold_10_RLC_DN-B-R521-Map11	ms758_scaffold_10_RLC_DN-B-R521-Map11	RLC19_38	RLC_DN-B-R521-Map11	4738	4793	87.9
scaffold_10	538528	539173	-	mp822-1_scaffold_10_RLC_DN-B-R521-Map11	ms822_scaffold_10_RLC_DN-B-R521-Map11	RLC19_39	RLC_DN-B-R521-Map11	4143	4793	92.6
scaffold_10	539558	543681	-	mp823-1_scaffold_10_RLC_DN-B-R521-Map11	ms823_scaffold_10_RLC_DN-B-R521-Map11	RLC19_40	RLC_DN-B-R521-Map11	3	4148	91.3
scaffold_10	543682	543728	-	mp824-1_scaffold_10_RLC_DN-B-R521-Map11	ms824_scaffold_10_RLC_DN-B-R521-Map11	RLC19_41	RLC_DN-B-R521-Map11	55	102	73.5
scaffold_10	544489	544608	-	mp825-1_scaffold_10_RLC_DN-B-R521-Map11	ms825_scaffold_10_RLC_DN-B-R521-Map11	RLC19_42	RLC_DN-B-R521-Map11	4673	4793	91.3
scaffold_10	562936	562997	+	mp827-1_scaffold_10_RLC_DN-B-R521-Map11	ms827_scaffold_10_RLC_DN-B-R521-Map11	RLC19_43	RLC_DN-B-R521-Map11	4671	4732	98.4
scaffold_10	37349	37433	+	mp878-1_scaffold_10_RLC_DN-B-R521-Map11	ms878_scaffold_10_RLC_DN-B-R521-Map11	RLC19_44	RLC_DN-B-R521-Map11	121	214	76.7
scaffold_10	1642512	1642559	+	mp5031-1_scaffold_10_RLC_DN-B-R521-Map11	ms5031_scaffold_10_RLC_DN-B-R521-Map11	RLC19_45	RLC_DN-B-R521-Map11	132	179	91.7
scaffold_12	1337463	1337792	-	mp4968-1_scaffold_12_RLC_DN-B-R521-Map11	ms4968_scaffold_12_RLC_DN-B-R521-Map11	RLC19_46	RLC_DN-B-R521-Map11	3152	3479	67.5
scaffold_12	908107	908238	+	mp6088-1_scaffold_12_RLC_DN-B-R521-Map11	ms6088_scaffold_12_RLC_DN-B-R521-Map11	RLC19_47	RLC_DN-B-R521-Map11	4662	4793	90.9
scaffold_12	922076	922201	+	mp6089-1_scaffold_12_RLC_DN-B-R521-Map11	ms6089_scaffold_12_RLC_DN-B-R521-Map11	RLC19_48	RLC_DN-B-R521-Map11	4667	4793	95.3
scaffold_13	1083140	1083196	+	mp5762-1_scaffold_13_RLC_DN-B-R521-Map11	ms5762_scaffold_13_RLC_DN-B-R521-Map11	RLC19_49	RLC_DN-B-R521-Map11	121	177	82.5
scaffold_13	1083318	1083368	+	mp5763-1_scaffold_13_RLC_DN-B-R521-Map11	ms5763_scaffold_13_RLC_DN-B-R521-Map11	RLC19_50	RLC_DN-B-R521-Map11	127	177	86.3
scaffold_13	1083490	1083540	+	mp5764-1_scaffold_13_RLC_DN-B-R521-Map11	ms5764_scaffold_13_RLC_DN-B-R521-Map11	RLC19_51	RLC_DN-B-R521-Map11	127	177	86.3
scaffold_13	295896	296017	+	mp5935-1_scaffold_13_RLC_DN-B-R521-Map11	ms5935_scaffold_13_RLC_DN-B-R521-Map11	RLC19_52	RLC_DN-B-R521-Map11	4672	4793	97.6
scaffold_13	296736	296799	+	mp5936-1_scaffold_13_RLC_DN-B-R521-Map11	ms5936_scaffold_13_RLC_DN-B-R521-Map11	RLC19_53	RLC_DN-B-R521-Map11	3	66	70.7
scaffold_13	296800	296961	+	mp5937-1_scaffold_13_RLC_DN-B-R521-Map11	ms5937_scaffold_13_RLC_DN-B-R521-Map11	RLC19_54	RLC_DN-B-R521-Map11	1	156	71.6
scaffold_13	296982	298748	+	mp5938-1_scaffold_13_RLC_DN-B-R521-Map11	ms5938_scaffold_13_RLC_DN-B-R521-Map11	RLC19_55	RLC_DN-B-R521-Map11	6	1747	93.8
scaffold_13	304185	307234	+	mp5938-2_scaffold_13_RLC_DN-B-R521-Map11	ms5938_scaffold_13_RLC_DN-B-R521-Map11	RLC19_56	RLC_DN-B-R521-Map11	1743	4793	96.8
scaffold_14	236877	236932	-	mp5677-1_scaffold_14_RLC_DN-B-R521-Map11	ms5677_scaffold_14_RLC_DN-B-R521-Map11	RLC19_57	RLC_DN-B-R521-Map11	4738	4793	80.4
scaffold_18	197373	202136	-	mp4032-1_scaffold_18_RLC_DN-B-R521-Map11	ms4032_scaffold_18_RLC_DN-B-R521-Map11	RLC19_58	RLC_DN-B-R521-Map11	2	4793	94.6
scaffold_18	211299	211424	-	mp4034-1_scaffold_18_RLC_DN-B-R521-Map11	ms4034_scaffold_18_RLC_DN-B-R521-Map11	RLC19_59	RLC_DN-B-R521-Map11	4668	4793	92.1
scaffold_18	231032	231761	+	mp4035-1_scaffold_18_RLC_DN-B-R521-Map11	ms4035_scaffold_18_RLC_DN-B-R521-Map11	RLC19_60	RLC_DN-B-R521-Map11	4064	4793	93.6
scaffold_18	234387	239178	-	mp4036-1_scaffold_18_RLC_DN-B-R521-Map11	ms4036_scaffold_18_RLC_DN-B-R521-Map11	RLC19_61	RLC_DN-B-R521-Map11	1	4793	96.2
scaffold_18	240477	240597	-	mp4038-1_scaffold_18_RLC_DN-B-R521-Map11	ms4038_scaffold_18_RLC_DN-B-R521-Map11	RLC19_62	RLC_DN-B-R521-Map11	4671	4793	95.1
scaffold_20	62051	62684	-	mp3848-1_scaffold_20_RLC_DN-B-R521-Map11	ms3848_scaffold_20_RLC_DN-B-R521-Map11	RLC19_63	RLC_DN-B-R521-Map11	4166	4793	91.3
scaffold_20	65764	66036	-	mp3850-1_scaffold_20_RLC_DN-B-R521-Map11	ms3850_scaffold_20_RLC_DN-B-R521-Map11	RLC19_64	RLC_DN-B-R521-Map11	2681	2964	85.6
scaffold_20	66082	66165	-	mp3850-2_scaffold_20_RLC_DN-B-R521-Map11	ms3850_scaffold_20_RLC_DN-B-R521-Map11	RLC19_65	RLC_DN-B-R521-Map11	2635	2718	75
scaffold_20	66157	67423	-	mp3850-3_scaffold_20_RLC_DN-B-R521-Map11	ms3850_scaffold_20_RLC_DN-B-R521-Map11	RLC19_66	RLC_DN-B-R521-Map11	121	1446	84.4
scaffold_20	63851	64210	-	mp6528-1_scaffold_20_RLC_DN-B-R521-Map11	ms6528_scaffold_20_RLC_DN-B-R521-Map11	RLC19_67	RLC_DN-B-R521-Map11	3770	4168	88.2
scaffold_21	77274	77357	+	mp2084-1_scaffold_21_RLC_DN-B-R521-Map11	ms2084_scaffold_21_RLC_DN-B-R521-Map11	RLC19_68	RLC_DN-B-R521-Map11	4290	4373	95.2
scaffold_21	354504	354543	-	mp3994-1_scaffold_21_RLC_DN-B-R521-Map11	ms3994_scaffold_21_RLC_DN-B-R521-Map11	RLC19_69	RLC_DN-B-R521-Map11	4754	4793	90
scaffold_24	39758	39880	+	mp29-1_scaffold_24_RLC_DN-B-R521-Map11	ms29_scaffold_24_RLC_DN-B-R521-Map11	RLC19_70	RLC_DN-B-R521-Map11	4671	4792	86.3
scaffold_25	86032	86066	-	mp4908-1_scaffold_25_RLC_DN-B-R521-Map11	ms4908_scaffold_25_RLC_DN-B-R521-Map11	RLC19_71	RLC_DN-B-R521-Map11	109	143	82.6
scaffold_1	2271297	2276161	-	mp4266-1_scaffold_1_RLC_DN-B-R58-Map20_reversed	ms4266_scaffold_1_RLC_DN-B-R58-Map20_reversed	RLC20_1	RLC_DN-B-R58-Map20_reversed	2	4865	99.7
scaffold_1	830412	835274	-	mp4507-1_scaffold_1_RLC_DN-B-R58-Map20_reversed	ms4507_scaffold_1_RLC_DN-B-R58-Map20_reversed	RLC20_2	RLC_DN-B-R58-Map20_reversed	2	4864	99.8
scaffold_2	588032	588574	+	mp3820-1_scaffold_2_RLC_DN-B-R58-Map20_reversed	ms3820_scaffold_2_RLC_DN-B-R58-Map20_reversed	RLC20_3	RLC_DN-B-R58-Map20_reversed	2094	2636	84.4
scaffold_2	599005	599744	+	mp3821-1_scaffold_2_RLC_DN-B-R58-Map20_reversed	ms3821_scaffold_2_RLC_DN-B-R58-Map20_reversed	RLC20_4	RLC_DN-B-R58-Map20_reversed	2625	3368	87.8
scaffold_2	604405	606374	+	mp3822-1_scaffold_2_RLC_DN-B-R58-Map20_reversed	ms3822_scaffold_2_RLC_DN-B-R58-Map20_reversed	RLC20_5	RLC_DN-B-R58-Map20_reversed	26	2013	88.6
scaffold_2	606375	606928	+	mp3822-2_scaffold_2_RLC_DN-B-R58-Map20_reversed	ms3822_scaffold_2_RLC_DN-B-R58-Map20_reversed	RLC20_6	RLC_DN-B-R58-Map20_reversed	2743	3303	87.2
scaffold_2	606922	607435	+	mp3822-3_scaffold_2_RLC_DN-B-R58-Map20_reversed	ms3822_scaffold_2_RLC_DN-B-R58-Map20_reversed	RLC20_7	RLC_DN-B-R58-Map20_reversed	4348	4864	87.1
scaffold_3	1910300	1915162	+	mp3014-1_scaffold_3_RLC_DN-B-R58-Map20_reversed	ms3014_scaffold_3_RLC_DN-B-R58-Map20_reversed	RLC20_8	RLC_DN-B-R58-Map20_reversed	2	4864	99.7
scaffold_3	750382	755246	+	mp3255-1_scaffold_3_RLC_DN-B-R58-Map20_reversed	ms3255_scaffold_3_RLC_DN-B-R58-Map20_reversed	RLC20_9	RLC_DN-B-R58-Map20_reversed	2	4864	99.9
scaffold_3	568653	569759	-	mp3375-1_scaffold_3_RLC_DN-B-R58-Map20_reversed	ms3375_scaffold_3_RLC_DN-B-R58-Map20_reversed	RLC20_10	RLC_DN-B-R58-Map20_reversed	3759	4865	99.8
scaffold_5	189891	194765	-	mp2618-1_scaffold_5_RLC_DN-B-R58-Map20_reversed	ms2618_scaffold_5_RLC_DN-B-R58-Map20_reversed	RLC20_11	RLC_DN-B-R58-Map20_reversed	2	4864	99.9
scaffold_6	1180819	1184588	-	mp1917-1_scaffold_6_RLC_DN-B-R58-Map20_reversed	ms1917_scaffold_6_RLC_DN-B-R58-Map20_reversed	RLC20_12	RLC_DN-B-R58-Map20_reversed	1	3772	97.8
scaffold_7	267667	267819	-	mp1784-1_scaffold_7_RLC_DN-B-R58-Map20_reversed	ms1784_scaffold_7_RLC_DN-B-R58-Map20_reversed	RLC20_13	RLC_DN-B-R58-Map20_reversed	4713	4865	87
scaffold_7	1793333	1798196	+	mp5354-1_scaffold_7_RLC_DN-B-R58-Map20_reversed	ms5354_scaffold_7_RLC_DN-B-R58-Map20_reversed	RLC20_14	RLC_DN-B-R58-Map20_reversed	1	4864	99.8
scaffold_8	865448	865626	+	mp1419-1_scaffold_8_RLC_DN-B-R58-Map20_reversed	ms1419_scaffold_8_RLC_DN-B-R58-Map20_reversed	RLC20_15	RLC_DN-B-R58-Map20_reversed	2	183	84.6
scaffold_8	876620	881271	+	mp1420-1_scaffold_8_RLC_DN-B-R58-Map20_reversed	ms1420_scaffold_8_RLC_DN-B-R58-Map20_reversed	RLC20_16	RLC_DN-B-R58-Map20_reversed	180	4845	89.7
scaffold_11	1613933	1618794	-	mp1068-1_scaffold_11_RLC_DN-B-R58-Map20_reversed	ms1068_scaffold_11_RLC_DN-B-R58-Map20_reversed	RLC20_17	RLC_DN-B-R58-Map20_reversed	3	4862	99.8
scaffold_11	1620816	1621913	+	mp1069-1_scaffold_11_RLC_DN-B-R58-Map20_reversed	ms1069_scaffold_11_RLC_DN-B-R58-Map20_reversed	RLC20_18	RLC_DN-B-R58-Map20_reversed	3767	4864	98.3
scaffold_11	1666705	1671573	-	mp1070-1_scaffold_11_RLC_DN-B-R58-Map20_reversed	ms1070_scaffold_11_RLC_DN-B-R58-Map20_reversed	RLC20_19	RLC_DN-B-R58-Map20_reversed	2	4864	99.7
scaffold_11	1122495	1127358	-	mp6354-1_scaffold_11_RLC_DN-B-R58-Map20_reversed	ms6354_scaffold_11_RLC_DN-B-R58-Map20_reversed	RLC20_20	RLC_DN-B-R58-Map20_reversed	2	4865	99.8
scaffold_18	362362	362535	-	mp4299-1_scaffold_18_RLC_DN-B-R58-Map20_reversed	ms4299_scaffold_18_RLC_DN-B-R58-Map20_reversed	RLC20_21	RLC_DN-B-R58-Map20_reversed	4467	4640	70.1
scaffold_22	25740	28634	-	mp144-1_scaffold_22_RLC_DN-B-R58-Map20_reversed	ms144_scaffold_22_RLC_DN-B-R58-Map20_reversed	RLC20_22	RLC_DN-B-R58-Map20_reversed	1752	4597	67.7
scaffold_22	29816	29930	-	mp145-1_scaffold_22_RLC_DN-B-R58-Map20_reversed	ms145_scaffold_22_RLC_DN-B-R58-Map20_reversed	RLC20_23	RLC_DN-B-R58-Map20_reversed	378	492	70.4
scaffold_28	2986	7849	-	mp2940-1_scaffold_28_RLC_DN-B-R58-Map20_reversed	ms2940_scaffold_28_RLC_DN-B-R58-Map20_reversed	RLC20_24	RLC_DN-B-R58-Map20_reversed	2	4865	99.8
scaffold_7	127546	127611	+	mp1811-1_scaffold_7_RLC_DN-B-R582-Map5_reversed	ms1811_scaffold_7_RLC_DN-B-R582-Map5_reversed	RLC21_1	RLC_DN-B-R582-Map5_reversed	3818	3880	77.3
scaffold_8	630897	631168	+	mp1482-1_scaffold_8_RLC_DN-B-R582-Map5_reversed	ms1482_scaffold_8_RLC_DN-B-R582-Map5_reversed	RLC21_2	RLC_DN-B-R582-Map5_reversed	3649	3920	97.4
scaffold_8	632550	636471	+	mp1483-1_scaffold_8_RLC_DN-B-R582-Map5_reversed	ms1483_scaffold_8_RLC_DN-B-R582-Map5_reversed	RLC21_3	RLC_DN-B-R582-Map5_reversed	1	3920	99.1
scaffold_8	721698	721794	+	mp1484-1_scaffold_8_RLC_DN-B-R582-Map5_reversed	ms1484_scaffold_8_RLC_DN-B-R582-Map5_reversed	RLC21_4	RLC_DN-B-R582-Map5_reversed	3277	3373	73.2
scaffold_8	721802	721934	+	mp1484-2_scaffold_8_RLC_DN-B-R582-Map5_reversed	ms1484_scaffold_8_RLC_DN-B-R582-Map5_reversed	RLC21_5	RLC_DN-B-R582-Map5_reversed	3481	3600	78.2
scaffold_8	237507	239504	-	mp1594-1_scaffold_8_RLC_DN-B-R582-Map5_reversed	ms1594_scaffold_8_RLC_DN-B-R582-Map5_reversed	RLC21_6	RLC_DN-B-R582-Map5_reversed	1927	3917	93.2
scaffold_8	248124	250061	-	mp1594-2_scaffold_8_RLC_DN-B-R582-Map5_reversed	ms1594_scaffold_8_RLC_DN-B-R582-Map5_reversed	RLC21_7	RLC_DN-B-R582-Map5_reversed	1	1930	86.3
scaffold_8	268018	268289	-	mp1595-1_scaffold_8_RLC_DN-B-R582-Map5_reversed	ms1595_scaffold_8_RLC_DN-B-R582-Map5_reversed	RLC21_8	RLC_DN-B-R582-Map5_reversed	3648	3920	94.5
scaffold_10	550029	551531	-	mp829-1_scaffold_10_RLC_DN-B-R582-Map5_reversed	ms829_scaffold_10_RLC_DN-B-R582-Map5_reversed	RLC21_9	RLC_DN-B-R582-Map5_reversed	1808	3330	67.1
scaffold_10	552204	552522	-	mp830-1_scaffold_10_RLC_DN-B-R582-Map5_reversed	ms830_scaffold_10_RLC_DN-B-R582-Map5_reversed	RLC21_10	RLC_DN-B-R582-Map5_reversed	920	1241	59.3
scaffold_12	477218	477441	+	mp5171-1_scaffold_12_RLC_DN-B-R582-Map5_reversed	ms5171_scaffold_12_RLC_DN-B-R582-Map5_reversed	RLC21_11	RLC_DN-B-R582-Map5_reversed	3651	3889	78.9
scaffold_15	734925	734964	-	mp1775-1_scaffold_15_RLC_DN-B-R582-Map5_reversed	ms1775_scaffold_15_RLC_DN-B-R582-Map5_reversed	RLC21_12	RLC_DN-B-R582-Map5_reversed	3740	3780	87.8
scaffold_25	22336	22664	+	mp6542-1_scaffold_25_RLC_DN-B-R582-Map5_reversed	ms6542_scaffold_25_RLC_DN-B-R582-Map5_reversed	RLC21_13	RLC_DN-B-R582-Map5_reversed	3592	3920	99.7
scaffold_25	10824	11093	+	mp4909-1_scaffold_25_RLC_DN-B-R582-Map5_reversed	ms4909_scaffold_25_RLC_DN-B-R582-Map5_reversed	RLC21_14	RLC_DN-B-R582-Map5_reversed	3651	3920	98.2
scaffold_25	17741	21344	+	mp4910-1_scaffold_25_RLC_DN-B-R582-Map5_reversed	ms4910_scaffold_25_RLC_DN-B-R582-Map5_reversed	RLC21_15	RLC_DN-B-R582-Map5_reversed	2	3605	99.1
scaffold_26	106560	108171	+	mp5016-1_scaffold_26_RLC_DN-B-R582-Map5_reversed	ms5016_scaffold_26_RLC_DN-B-R582-Map5_reversed	RLC21_16	RLC_DN-B-R582-Map5_reversed	2234	3919	76.5
scaffold_2	24867	26538	-	mp5839-1_scaffold_2_RLC_DN-B-R600-Map3	ms5839_scaffold_2_RLC_DN-B-R600-Map3	RLC22_1	RLC_DN-B-R600-Map3	1	1672	97.4
scaffold_2	21018	21367	-	mp5838-1_scaffold_2_RLC_DN-B-R600-Map3	ms5838_scaffold_2_RLC_DN-B-R600-Map3	RLC22_2	RLC_DN-B-R600-Map3	1	350	98.3
scaffold_3	1859928	1859978	+	mp3033-1_scaffold_3_RLC_DN-B-R600-Map3	ms3033_scaffold_3_RLC_DN-B-R600-Map3	RLC22_3	RLC_DN-B-R600-Map3	327	368	88.4
scaffold_3	1869369	1869397	-	mp3034-1_scaffold_3_RLC_DN-B-R600-Map3	ms3034_scaffold_3_RLC_DN-B-R600-Map3	RLC22_4	RLC_DN-B-R600-Map3	337	365	93.1
scaffold_8	685078	686769	+	mp1487-1_scaffold_8_RLC_DN-B-R600-Map3	ms1487_scaffold_8_RLC_DN-B-R600-Map3	RLC22_5	RLC_DN-B-R600-Map3	1	1673	97.4
scaffold_8	721964	722319	+	mp1488-1_scaffold_8_RLC_DN-B-R600-Map3	ms1488_scaffold_8_RLC_DN-B-R600-Map3	RLC22_6	RLC_DN-B-R600-Map3	1	356	94.7
scaffold_14	36791	37143	-	mp5716-1_scaffold_14_RLC_DN-B-R600-Map3	ms5716_scaffold_14_RLC_DN-B-R600-Map3	RLC22_7	RLC_DN-B-R600-Map3	1	353	98.3
scaffold_16	646880	648551	+	mp712-1_scaffold_16_RLC_DN-B-R600-Map3	ms712_scaffold_16_RLC_DN-B-R600-Map3	RLC22_8	RLC_DN-B-R600-Map3	1	1672	97.8
scaffold_16	652052	652401	+	mp713-1_scaffold_16_RLC_DN-B-R600-Map3	ms713_scaffold_16_RLC_DN-B-R600-Map3	RLC22_9	RLC_DN-B-R600-Map3	1	350	98.3
scaffold_22	52966	52994	+	mp147-1_scaffold_22_RLC_DN-B-R600-Map3	ms147_scaffold_22_RLC_DN-B-R600-Map3	RLC22_10	RLC_DN-B-R600-Map3	337	365	93.1
scaffold_26	163797	163836	+	mp5026-1_scaffold_26_RLC_DN-B-R600-Map3	ms5026_scaffold_26_RLC_DN-B-R600-Map3	RLC22_11	RLC_DN-B-R600-Map3	337	371	91.7
scaffold_38	13805	13833	-	mp205-1_scaffold_38_RLC_DN-B-R600-Map3	ms205_scaffold_38_RLC_DN-B-R600-Map3	RLC22_12	RLC_DN-B-R600-Map3	337	365	93.1
scaffold_2	21640	24866	-	mp5837-1_scaffold_2_RLC_DN-B-R604-Map4	ms5837_scaffold_2_RLC_DN-B-R604-Map4	RLC23_1	RLC_DN-B-R604-Map4	1	3228	98.5
scaffold_8	705483	707025	+	mp1485-1_scaffold_8_RLC_DN-B-R604-Map4	ms1485_scaffold_8_RLC_DN-B-R604-Map4	RLC23_2	RLC_DN-B-R604-Map4	1	1542	95.3
scaffold_8	719411	721099	+	mp1486-1_scaffold_8_RLC_DN-B-R604-Map4	ms1486_scaffold_8_RLC_DN-B-R604-Map4	RLC23_3	RLC_DN-B-R604-Map4	1540	3228	95.5
scaffold_16	648552	651779	+	mp704-1_scaffold_16_RLC_DN-B-R604-Map4	ms704_scaffold_16_RLC_DN-B-R604-Map4	RLC23_4	RLC_DN-B-R604-Map4	1	3228	98.2
scaffold_1	936791	936966	-	mp6279-1_scaffold_1_RLC_DN-B-R83-Map7	ms6279_scaffold_1_RLC_DN-B-R83-Map7	RLC24_1	RLC_DN-B-R83-Map7	2	183	93.9
scaffold_1	2207839	2207873	+	mp4267-1_scaffold_1_RLC_DN-B-R83-Map7	ms4267_scaffold_1_RLC_DN-B-R83-Map7	RLC24_2	RLC_DN-B-R83-Map7	2	36	97.1
scaffold_1	2207874	2207993	+	mp4267-2_scaffold_1_RLC_DN-B-R83-Map7	ms4267_scaffold_1_RLC_DN-B-R83-Map7	RLC24_3	RLC_DN-B-R83-Map7	84	207	91.1
scaffold_1	1499885	1502069	+	mp4392-1_scaffold_1_RLC_DN-B-R83-Map7	ms4392_scaffold_1_RLC_DN-B-R83-Map7	RLC24_4	RLC_DN-B-R83-Map7	2	2207	98.8
scaffold_2	2055880	2056413	-	mp3559-1_scaffold_2_RLC_DN-B-R83-Map7	ms3559_scaffold_2_RLC_DN-B-R83-Map7	RLC24_5	RLC_DN-B-R83-Map7	1	540	92.4
scaffold_2	735699	735876	+	mp3756-1_scaffold_2_RLC_DN-B-R83-Map7	ms3756_scaffold_2_RLC_DN-B-R83-Map7	RLC24_6	RLC_DN-B-R83-Map7	1	183	96.2
scaffold_2	586586	588031	+	mp3805-1_scaffold_2_RLC_DN-B-R83-Map7	ms3805_scaffold_2_RLC_DN-B-R83-Map7	RLC24_7	RLC_DN-B-R83-Map7	760	2207	88.6
scaffold_3	1153747	1154054	-	mp3225-1_scaffold_3_RLC_DN-B-R83-Map7	ms3225_scaffold_3_RLC_DN-B-R83-Map7	RLC24_8	RLC_DN-B-R83-Map7	1122	1430	93.8
scaffold_4	577347	579530	+	mp2841-1_scaffold_4_RLC_DN-B-R83-Map7	ms2841_scaffold_4_RLC_DN-B-R83-Map7	RLC24_9	RLC_DN-B-R83-Map7	1	2207	97.9
scaffold_4	25402	25636	+	mp2904-1_scaffold_4_RLC_DN-B-R83-Map7	ms2904_scaffold_4_RLC_DN-B-R83-Map7	RLC24_10	RLC_DN-B-R83-Map7	2	240	82.8
scaffold_6	192452	192613	+	mp2339-1_scaffold_6_RLC_DN-B-R83-Map7	ms2339_scaffold_6_RLC_DN-B-R83-Map7	RLC24_11	RLC_DN-B-R83-Map7	2	183	96.4
scaffold_6	604698	604839	+	mp1958-1_scaffold_6_RLC_DN-B-R83-Map7	ms1958_scaffold_6_RLC_DN-B-R83-Map7	RLC24_12	RLC_DN-B-R83-Map7	1	153	92.4
scaffold_7	1649356	1650346	-	mp180-1_scaffold_7_RLC_DN-B-R83-Map7	ms180_scaffold_7_RLC_DN-B-R83-Map7	RLC24_13	RLC_DN-B-R83-Map7	1225	2205	86.3
scaffold_7	795205	795383	+	mp4714-1_scaffold_7_RLC_DN-B-R83-Map7	ms4714_scaffold_7_RLC_DN-B-R83-Map7	RLC24_14	RLC_DN-B-R83-Map7	1	186	94
scaffold_7	1640213	1641686	-	mp1232-1_scaffold_7_RLC_DN-B-R83-Map7	ms1232_scaffold_7_RLC_DN-B-R83-Map7	RLC24_15	RLC_DN-B-R83-Map7	759	2207	89.8
scaffold_7	1650743	1650814	-	mp6572-1_scaffold_7_RLC_DN-B-R83-Map7	ms6572_scaffold_7_RLC_DN-B-R83-Map7	RLC24_16	RLC_DN-B-R83-Map7	762	832	86.3
scaffold_8	656852	657008	+	mp1475-1_scaffold_8_RLC_DN-B-R83-Map7	ms1475_scaffold_8_RLC_DN-B-R83-Map7	RLC24_17	RLC_DN-B-R83-Map7	761	917	94.9
scaffold_8	810298	810372	+	mp1422-1_scaffold_8_RLC_DN-B-R83-Map7	ms1422_scaffold_8_RLC_DN-B-R83-Map7	RLC24_18	RLC_DN-B-R83-Map7	234	308	62.7
scaffold_8	652952	653099	+	mp1474-1_scaffold_8_RLC_DN-B-R83-Map7	ms1474_scaffold_8_RLC_DN-B-R83-Map7	RLC24_19	RLC_DN-B-R83-Map7	2	149	95.2
scaffold_8	665096	666370	+	mp1476-1_scaffold_8_RLC_DN-B-R83-Map7	ms1476_scaffold_8_RLC_DN-B-R83-Map7	RLC24_20	RLC_DN-B-R83-Map7	913	2207	96.3
scaffold_9	240772	242993	+	mp1150-1_scaffold_9_RLC_DN-B-R83-Map7	ms1150_scaffold_9_RLC_DN-B-R83-Map7	RLC24_21	RLC_DN-B-R83-Map7	1	2207	96.7
scaffold_13	519784	521970	+	mp5910-1_scaffold_13_RLC_DN-B-R83-Map7	ms5910_scaffold_13_RLC_DN-B-R83-Map7	RLC24_22	RLC_DN-B-R83-Map7	2	2207	96.7
scaffold_15	92658	93372	+	mp5552-1_scaffold_15_RLC_DN-B-R83-Map7	ms5552_scaffold_15_RLC_DN-B-R83-Map7	RLC24_23	RLC_DN-B-R83-Map7	2	731	95
scaffold_15	94801	94903	+	mp5553-1_scaffold_15_RLC_DN-B-R83-Map7	ms5553_scaffold_15_RLC_DN-B-R83-Map7	RLC24_24	RLC_DN-B-R83-Map7	69	184	95.2
scaffold_21	194862	194925	-	mp2085-1_scaffold_21_RLC_DN-B-R83-Map7	ms2085_scaffold_21_RLC_DN-B-R83-Map7	RLC24_25	RLC_DN-B-R83-Map7	119	183	93.8
scaffold_21	197882	197992	-	mp2086-1_scaffold_21_RLC_DN-B-R83-Map7	ms2086_scaffold_21_RLC_DN-B-R83-Map7	RLC24_26	RLC_DN-B-R83-Map7	2023	2144	88.6
scaffold_23	395026	395622	-	mp2255-1_scaffold_23_RLC_DN-B-R83-Map7	ms2255_scaffold_23_RLC_DN-B-R83-Map7	RLC24_27	RLC_DN-B-R83-Map7	1621	2207	93
scaffold_2	2248959	2249005	+	mp2261-1_scaffold_2_RLC_DN-B-R875-Map4	ms2261_scaffold_2_RLC_DN-B-R875-Map4	RLC25_1	RLC_DN-B-R875-Map4	5686	5732	83
scaffold_2	920130	920512	+	mp3729-1_scaffold_2_RLC_DN-B-R875-Map4	ms3729_scaffold_2_RLC_DN-B-R875-Map4	RLC25_2	RLC_DN-B-R875-Map4	294	662	72.1
scaffold_4	497553	497620	-	mp2843-1_scaffold_4_RLC_DN-B-R875-Map4	ms2843_scaffold_4_RLC_DN-B-R875-Map4	RLC25_3	RLC_DN-B-R875-Map4	5845	5912	81.2
scaffold_4	1134421	1134473	+	mp891-1_scaffold_4_RLC_DN-B-R875-Map4	ms891_scaffold_4_RLC_DN-B-R875-Map4	RLC25_4	RLC_DN-B-R875-Map4	1145	1197	92.6
scaffold_5	773412	773475	+	mp2575-1_scaffold_5_RLC_DN-B-R875-Map4	ms2575_scaffold_5_RLC_DN-B-R875-Map4	RLC25_5	RLC_DN-B-R875-Map4	5847	5910	80
scaffold_6	1028413	1028453	-	mp4441-1_scaffold_6_RLC_DN-B-R875-Map4	ms4441_scaffold_6_RLC_DN-B-R875-Map4	RLC25_6	RLC_DN-B-R875-Map4	5846	5886	82.3
scaffold_8	1712536	1712602	-	mp5114-1_scaffold_8_RLC_DN-B-R875-Map4	ms5114_scaffold_8_RLC_DN-B-R875-Map4	RLC25_7	RLC_DN-B-R875-Map4	5844	5902	85.5
scaffold_10	968148	968179	-	mp650-1_scaffold_10_RLC_DN-B-R875-Map4	ms650_scaffold_10_RLC_DN-B-R875-Map4	RLC25_8	RLC_DN-B-R875-Map4	5701	5732	90.6
scaffold_11	387203	387239	-	mp325-1_scaffold_11_RLC_DN-B-R875-Map4	ms325_scaffold_11_RLC_DN-B-R875-Map4	RLC25_9	RLC_DN-B-R875-Map4	5839	5876	89.5
scaffold_13	976348	982152	+	mp5723-1_scaffold_13_RLC_DN-B-R875-Map4	ms5723_scaffold_13_RLC_DN-B-R875-Map4	RLC25_10	RLC_DN-B-R875-Map4	131	5920	98.7
scaffold_13	997143	1003065	-	mp5724-1_scaffold_13_RLC_DN-B-R875-Map4	ms5724_scaffold_13_RLC_DN-B-R875-Map4	RLC25_11	RLC_DN-B-R875-Map4	1	5920	98.8
scaffold_14	272842	272887	+	mp5671-1_scaffold_14_RLC_DN-B-R875-Map4	ms5671_scaffold_14_RLC_DN-B-R875-Map4	RLC25_12	RLC_DN-B-R875-Map4	5686	5731	82.6
scaffold_22	239022	239053	+	mp4671-1_scaffold_22_RLC_DN-B-R875-Map4	ms4671_scaffold_22_RLC_DN-B-R875-Map4	RLC25_13	RLC_DN-B-R875-Map4	5849	5880	84.2
scaffold_30	19996	20016	-	mp1081-1_scaffold_30_RLC_DN-B-R875-Map4	ms1081_scaffold_30_RLC_DN-B-R875-Map4	RLC25_14	RLC_DN-B-R875-Map4	124	144	80.5
scaffold_2	896499	897555	+	mp5507-1_scaffold_2_RLG_DN-B-G116-Map5	ms5507_scaffold_2_RLG_DN-B-G116-Map5	RLG1_1	RLG_DN-B-G116-Map5	3	1069	75.5
scaffold_2	80002	81295	+	mp3916-1_scaffold_2_RLG_DN-B-G116-Map5	ms3916_scaffold_2_RLG_DN-B-G116-Map5	RLG1_2	RLG_DN-B-G116-Map5	1	1337	74.2
scaffold_3	216	287	+	mp3392-1_scaffold_3_RLG_DN-B-G116-Map5	ms3392_scaffold_3_RLG_DN-B-G116-Map5	RLG1_3	RLG_DN-B-G116-Map5	403	474	100
scaffold_6	941503	941797	-	mp4440-1_scaffold_6_RLG_DN-B-G116-Map5	ms4440_scaffold_6_RLG_DN-B-G116-Map5	RLG1_4	RLG_DN-B-G116-Map5	127	435	76.3
scaffold_8	210841	211101	-	mp1596-1_scaffold_8_RLG_DN-B-G116-Map5	ms1596_scaffold_8_RLG_DN-B-G116-Map5	RLG1_5	RLG_DN-B-G116-Map5	1	264	74.5
scaffold_9	975189	975661	+	mp1050-1_scaffold_9_RLG_DN-B-G116-Map5	ms1050_scaffold_9_RLG_DN-B-G116-Map5	RLG1_6	RLG_DN-B-G116-Map5	3	475	98.3
scaffold_11	1032364	1032602	-	mp6405-1_scaffold_11_RLG_DN-B-G116-Map5	ms6405_scaffold_11_RLG_DN-B-G116-Map5	RLG1_7	RLG_DN-B-G116-Map5	5	245	77.3
scaffold_12	343024	343251	-	mp6220-1_scaffold_12_RLG_DN-B-G116-Map5	ms6220_scaffold_12_RLG_DN-B-G116-Map5	RLG1_8	RLG_DN-B-G116-Map5	256	477	81.7
scaffold_15	566539	566674	-	mp5468-1_scaffold_15_RLG_DN-B-G116-Map5	ms5468_scaffold_15_RLG_DN-B-G116-Map5	RLG1_9	RLG_DN-B-G116-Map5	331	464	82.5
scaffold_18	477703	477964	-	mp4344-1_scaffold_18_RLG_DN-B-G116-Map5	ms4344_scaffold_18_RLG_DN-B-G116-Map5	RLG1_10	RLG_DN-B-G116-Map5	1	265	71.5
scaffold_22	114760	115702	-	mp108-1_scaffold_22_RLG_DN-B-G116-Map5	ms108_scaffold_22_RLG_DN-B-G116-Map5	RLG1_11	RLG_DN-B-G116-Map5	1	955	75
scaffold_22	135117	136451	-	mp109-1_scaffold_22_RLG_DN-B-G116-Map5	ms109_scaffold_22_RLG_DN-B-G116-Map5	RLG1_12	RLG_DN-B-G116-Map5	1	1338	75
scaffold_24	187055	187232	+	mp30-1_scaffold_24_RLG_DN-B-G116-Map5	ms30_scaffold_24_RLG_DN-B-G116-Map5	RLG1_13	RLG_DN-B-G116-Map5	281	494	72.6
scaffold_24	187564	187862	+	mp30-2_scaffold_24_RLG_DN-B-G116-Map5	ms30_scaffold_24_RLG_DN-B-G116-Map5	RLG1_14	RLG_DN-B-G116-Map5	821	1119	57.2
scaffold_2	1312115	1312169	-	mp3624-1_scaffold_2_RLG_DN-B-G394-Map14_reversed	ms3624_scaffold_2_RLG_DN-B-G394-Map14_reversed	RLG2_1	RLG_DN-B-G394-Map14_reversed	5946	6004	84.2
scaffold_2	535690	536110	-	mp3778-1_scaffold_2_RLG_DN-B-G394-Map14_reversed	ms3778_scaffold_2_RLG_DN-B-G394-Map14_reversed	RLG2_2	RLG_DN-B-G394-Map14_reversed	6083	6528	96.2
scaffold_2	357076	358394	-	mp3880-1_scaffold_2_RLG_DN-B-G394-Map14_reversed	ms3880_scaffold_2_RLG_DN-B-G394-Map14_reversed	RLG2_3	RLG_DN-B-G394-Map14_reversed	1952	3273	91.6
scaffold_2	366661	368542	-	mp3880-2_scaffold_2_RLG_DN-B-G394-Map14_reversed	ms3880_scaffold_2_RLG_DN-B-G394-Map14_reversed	RLG2_4	RLG_DN-B-G394-Map14_reversed	57	1956	87.6
scaffold_3	2351970	2356450	-	mp6551-1_scaffold_3_RLG_DN-B-G394-Map14_reversed	ms6551_scaffold_3_RLG_DN-B-G394-Map14_reversed	RLG2_5	RLG_DN-B-G394-Map14_reversed	65	4552	98
scaffold_3	2348220	2350054	-	mp2645-1_scaffold_3_RLG_DN-B-G394-Map14_reversed	ms2645_scaffold_3_RLG_DN-B-G394-Map14_reversed	RLG2_6	RLG_DN-B-G394-Map14_reversed	4643	6527	91.2
scaffold_3	1977674	1979499	-	mp3004-1_scaffold_3_RLG_DN-B-G394-Map14_reversed	ms3004_scaffold_3_RLG_DN-B-G394-Map14_reversed	RLG2_7	RLG_DN-B-G394-Map14_reversed	4641	6528	95.3
scaffold_3	1981362	1985930	-	mp3004-2_scaffold_3_RLG_DN-B-G394-Map14_reversed	ms3004_scaffold_3_RLG_DN-B-G394-Map14_reversed	RLG2_8	RLG_DN-B-G394-Map14_reversed	5	4600	97.3
scaffold_3	1179345	1179377	-	mp3202-1_scaffold_3_RLG_DN-B-G394-Map14_reversed	ms3202_scaffold_3_RLG_DN-B-G394-Map14_reversed	RLG2_9	RLG_DN-B-G394-Map14_reversed	4523	4555	88.1
scaffold_4	1575736	1576373	+	mp6467-1_scaffold_4_RLG_DN-B-G394-Map14_reversed	ms6467_scaffold_4_RLG_DN-B-G394-Map14_reversed	RLG2_10	RLG_DN-B-G394-Map14_reversed	3966	4598	88.9
scaffold_4	1057071	1061430	-	mp6558-1_scaffold_4_RLG_DN-B-G394-Map14_reversed	ms6558_scaffold_4_RLG_DN-B-G394-Map14_reversed	RLG2_11	RLG_DN-B-G394-Map14_reversed	5	4333	92.1
scaffold_4	1053337	1055159	-	mp2750-1_scaffold_4_RLG_DN-B-G394-Map14_reversed	ms2750_scaffold_4_RLG_DN-B-G394-Map14_reversed	RLG2_12	RLG_DN-B-G394-Map14_reversed	4641	6527	83.6
scaffold_4	476835	481352	+	mp935-1_scaffold_4_RLG_DN-B-G394-Map14_reversed	ms935_scaffold_4_RLG_DN-B-G394-Map14_reversed	RLG2_13	RLG_DN-B-G394-Map14_reversed	5	4552	97.5
scaffold_4	483254	484305	+	mp935-2_scaffold_4_RLG_DN-B-G394-Map14_reversed	ms935_scaffold_4_RLG_DN-B-G394-Map14_reversed	RLG2_14	RLG_DN-B-G394-Map14_reversed	4641	5706	98.1
scaffold_5	1354731	1358937	+	mp2427-1_scaffold_5_RLG_DN-B-G394-Map14_reversed	ms2427_scaffold_5_RLG_DN-B-G394-Map14_reversed	RLG2_15	RLG_DN-B-G394-Map14_reversed	5	4215	95.2
scaffold_5	1362227	1368735	-	mp2428-1_scaffold_5_RLG_DN-B-G394-Map14_reversed	ms2428_scaffold_5_RLG_DN-B-G394-Map14_reversed	RLG2_16	RLG_DN-B-G394-Map14_reversed	1	6532	97.3
scaffold_6	1272640	1277160	-	mp6569-1_scaffold_6_RLG_DN-B-G394-Map14_reversed	ms6569_scaffold_6_RLG_DN-B-G394-Map14_reversed	RLG2_17	RLG_DN-B-G394-Map14_reversed	4	4552	97.5
scaffold_6	1268911	1270740	-	mp1869-1_scaffold_6_RLG_DN-B-G394-Map14_reversed	ms1869_scaffold_6_RLG_DN-B-G394-Map14_reversed	RLG2_18	RLG_DN-B-G394-Map14_reversed	4641	6527	94.7
scaffold_7	982225	982632	+	mp1710-1_scaffold_7_RLG_DN-B-G394-Map14_reversed	ms1710_scaffold_7_RLG_DN-B-G394-Map14_reversed	RLG2_19	RLG_DN-B-G394-Map14_reversed	8	414	74.5
scaffold_7	135338	137205	-	mp1803-1_scaffold_7_RLG_DN-B-G394-Map14_reversed	ms1803_scaffold_7_RLG_DN-B-G394-Map14_reversed	RLG2_20	RLG_DN-B-G394-Map14_reversed	4641	6527	97.2
scaffold_7	1678873	1679454	+	mp5312-1_scaffold_7_RLG_DN-B-G394-Map14_reversed	ms5312_scaffold_7_RLG_DN-B-G394-Map14_reversed	RLG2_21	RLG_DN-B-G394-Map14_reversed	5978	6527	83
scaffold_7	139119	143662	-	mp6574-1_scaffold_7_RLG_DN-B-G394-Map14_reversed	ms6574_scaffold_7_RLG_DN-B-G394-Map14_reversed	RLG2_22	RLG_DN-B-G394-Map14_reversed	5	4552	98
scaffold_8	661186	665095	-	mp1449-1_scaffold_8_RLG_DN-B-G394-Map14_reversed	ms1449_scaffold_8_RLG_DN-B-G394-Map14_reversed	RLG2_23	RLG_DN-B-G394-Map14_reversed	5	3930	93.6
scaffold_8	255153	255586	+	mp1563-1_scaffold_8_RLG_DN-B-G394-Map14_reversed	ms1563_scaffold_8_RLG_DN-B-G394-Map14_reversed	RLG2_24	RLG_DN-B-G394-Map14_reversed	3	428	74.1
scaffold_9	1766868	1768581	+	mp5473-1_scaffold_9_RLG_DN-B-G394-Map14_reversed	ms5473_scaffold_9_RLG_DN-B-G394-Map14_reversed	RLG2_25	RLG_DN-B-G394-Map14_reversed	8	1777	93.9
scaffold_11	320441	320484	-	mp313-1_scaffold_11_RLG_DN-B-G394-Map14_reversed	ms313_scaffold_11_RLG_DN-B-G394-Map14_reversed	RLG2_26	RLG_DN-B-G394-Map14_reversed	6192	6234	86.4
scaffold_11	30801	32678	-	mp395-1_scaffold_11_RLG_DN-B-G394-Map14_reversed	ms395_scaffold_11_RLG_DN-B-G394-Map14_reversed	RLG2_27	RLG_DN-B-G394-Map14_reversed	4632	6527	76.9
scaffold_11	34580	38895	-	mp396-1_scaffold_11_RLG_DN-B-G394-Map14_reversed	ms396_scaffold_11_RLG_DN-B-G394-Map14_reversed	RLG2_28	RLG_DN-B-G394-Map14_reversed	14	4333	90
scaffold_11	1586665	1587232	-	mp1060-1_scaffold_11_RLG_DN-B-G394-Map14_reversed	ms1060_scaffold_11_RLG_DN-B-G394-Map14_reversed	RLG2_29	RLG_DN-B-G394-Map14_reversed	5	541	94.8
scaffold_12	264543	264566	+	mp6159-1_scaffold_12_RLG_DN-B-G394-Map14_reversed	ms6159_scaffold_12_RLG_DN-B-G394-Map14_reversed	RLG2_30	RLG_DN-B-G394-Map14_reversed	5	27	71.7
scaffold_12	264543	264566	+	mp6160-1_scaffold_12_RLG_DN-B-G394-Map14_reversed	ms6160_scaffold_12_RLG_DN-B-G394-Map14_reversed	RLG2_31	RLG_DN-B-G394-Map14_reversed	6210	6232	71.8
scaffold_12	380758	381056	+	mp4168-1_scaffold_12_RLG_DN-B-G394-Map14_reversed	ms4168_scaffold_12_RLG_DN-B-G394-Map14_reversed	RLG2_32	RLG_DN-B-G394-Map14_reversed	132	418	65.5
scaffold_13	479369	483896	+	mp5900-1_scaffold_13_RLG_DN-B-G394-Map14_reversed	ms5900_scaffold_13_RLG_DN-B-G394-Map14_reversed	RLG2_33	RLG_DN-B-G394-Map14_reversed	5	4552	93
scaffold_13	485815	487699	+	mp6509-1_scaffold_13_RLG_DN-B-G394-Map14_reversed	ms6509_scaffold_13_RLG_DN-B-G394-Map14_reversed	RLG2_34	RLG_DN-B-G394-Map14_reversed	4645	6527	90.1
scaffold_16	695912	695945	-	mp688-1_scaffold_16_RLG_DN-B-G394-Map14_reversed	ms688_scaffold_16_RLG_DN-B-G394-Map14_reversed	RLG2_35	RLG_DN-B-G394-Map14_reversed	4069	4102	78.2
scaffold_16	202932	204731	-	mp5853-1_scaffold_16_RLG_DN-B-G394-Map14_reversed	ms5853_scaffold_16_RLG_DN-B-G394-Map14_reversed	RLG2_36	RLG_DN-B-G394-Map14_reversed	4640	6526	90.2
scaffold_16	206636	211119	-	mp6517-1_scaffold_16_RLG_DN-B-G394-Map14_reversed	ms6517_scaffold_16_RLG_DN-B-G394-Map14_reversed	RLG2_37	RLG_DN-B-G394-Map14_reversed	63	4552	96.8
scaffold_18	485773	485799	-	mp4330-1_scaffold_18_RLG_DN-B-G394-Map14_reversed	ms4330_scaffold_18_RLG_DN-B-G394-Map14_reversed	RLG2_38	RLG_DN-B-G394-Map14_reversed	3907	3932	73.2
scaffold_22	65778	65892	+	mp95-1_scaffold_22_RLG_DN-B-G394-Map14_reversed	ms95_scaffold_22_RLG_DN-B-G394-Map14_reversed	RLG2_39	RLG_DN-B-G394-Map14_reversed	3963	4076	73.9
scaffold_22	65926	66380	+	mp96-1_scaffold_22_RLG_DN-B-G394-Map14_reversed	ms96_scaffold_22_RLG_DN-B-G394-Map14_reversed	RLG2_40	RLG_DN-B-G394-Map14_reversed	4077	4640	78
scaffold_22	414290	415030	+	mp4662-1_scaffold_22_RLG_DN-B-G394-Map14_reversed	ms4662_scaffold_22_RLG_DN-B-G394-Map14_reversed	RLG2_41	RLG_DN-B-G394-Map14_reversed	14	755	97.4
scaffold_24	199405	200136	+	mp6539-1_scaffold_24_RLG_DN-B-G394-Map14_reversed	ms6539_scaffold_24_RLG_DN-B-G394-Map14_reversed	RLG2_42	RLG_DN-B-G394-Map14_reversed	4684	5418	86
scaffold_24	191960	196610	+	mp4800-1_scaffold_24_RLG_DN-B-G394-Map14_reversed	ms4800_scaffold_24_RLG_DN-B-G394-Map14_reversed	RLG2_43	RLG_DN-B-G394-Map14_reversed	63	4645	87.9
scaffold_24	205812	205944	-	mp4802-1_scaffold_24_RLG_DN-B-G394-Map14_reversed	ms4802_scaffold_24_RLG_DN-B-G394-Map14_reversed	RLG2_44	RLG_DN-B-G394-Map14_reversed	522	654	66.2
scaffold_24	308293	310159	-	mp4803-1_scaffold_24_RLG_DN-B-G394-Map14_reversed	ms4803_scaffold_24_RLG_DN-B-G394-Map14_reversed	RLG2_45	RLG_DN-B-G394-Map14_reversed	4641	6527	97.7
scaffold_24	312073	316587	-	mp4803-2_scaffold_24_RLG_DN-B-G394-Map14_reversed	ms4803_scaffold_24_RLG_DN-B-G394-Map14_reversed	RLG2_46	RLG_DN-B-G394-Map14_reversed	4	4552	96.9
scaffold_27	76101	79136	+	mp6439-1_scaffold_27_RLG_DN-B-G394-Map14_reversed	ms6439_scaffold_27_RLG_DN-B-G394-Map14_reversed	RLG2_47	RLG_DN-B-G394-Map14_reversed	5	3093	96.7
scaffold_29	578	629	+	mp163-1_scaffold_29_RLG_DN-B-G394-Map14_reversed	ms163_scaffold_29_RLG_DN-B-G394-Map14_reversed	RLG2_48	RLG_DN-B-G394-Map14_reversed	4533	4589	71.8
scaffold_30	45931	46315	+	mp1089-1_scaffold_30_RLG_DN-B-G394-Map14_reversed	ms1089_scaffold_30_RLG_DN-B-G394-Map14_reversed	RLG2_49	RLG_DN-B-G394-Map14_reversed	4	388	97.7
scaffold_1	2138927	2143752	-	mp4265-1_scaffold_1_RLG_DN-B-G410-Map20	ms4265_scaffold_1_RLG_DN-B-G410-Map20	RLG3_1	RLG_DN-B-G410-Map20	9	4871	99.7
scaffold_1	830412	835274	-	mp4506-1_scaffold_1_RLG_DN-B-G410-Map20	ms4506_scaffold_1_RLG_DN-B-G410-Map20	RLG3_2	RLG_DN-B-G410-Map20	9	4871	99.8
scaffold_1	657320	662181	-	mp4546-1_scaffold_1_RLG_DN-B-G410-Map20	ms4546_scaffold_1_RLG_DN-B-G410-Map20	RLG3_3	RLG_DN-B-G410-Map20	4	4877	99.7
scaffold_3	1910300	1915162	+	mp3006-1_scaffold_3_RLG_DN-B-G410-Map20	ms3006_scaffold_3_RLG_DN-B-G410-Map20	RLG3_4	RLG_DN-B-G410-Map20	9	4872	99.7
scaffold_3	866184	871060	+	mp3254-1_scaffold_3_RLG_DN-B-G410-Map20	ms3254_scaffold_3_RLG_DN-B-G410-Map20	RLG3_5	RLG_DN-B-G410-Map20	6	4882	99.9
scaffold_3	568654	573523	-	mp3291-1_scaffold_3_RLG_DN-B-G410-Map20	ms3291_scaffold_3_RLG_DN-B-G410-Map20	RLG3_6	RLG_DN-B-G410-Map20	1	4871	99.7
scaffold_5	1399923	1404796	-	mp2412-1_scaffold_5_RLG_DN-B-G410-Map20	ms2412_scaffold_5_RLG_DN-B-G410-Map20	RLG3_7	RLG_DN-B-G410-Map20	6	4879	99.8
scaffold_5	975084	975136	-	mp2499-1_scaffold_5_RLG_DN-B-G410-Map20	ms2499_scaffold_5_RLG_DN-B-G410-Map20	RLG3_8	RLG_DN-B-G410-Map20	4819	4875	92.7
scaffold_5	975306	975407	-	mp2499-2_scaffold_5_RLG_DN-B-G410-Map20	ms2499_scaffold_5_RLG_DN-B-G410-Map20	RLG3_9	RLG_DN-B-G410-Map20	4719	4819	82.5
scaffold_6	1180819	1184588	-	mp1905-1_scaffold_6_RLG_DN-B-G410-Map20	ms1905_scaffold_6_RLG_DN-B-G410-Map20	RLG3_10	RLG_DN-B-G410-Map20	8	3779	97.8
scaffold_6	1220242	1220575	+	mp1906-1_scaffold_6_RLG_DN-B-G410-Map20	ms1906_scaffold_6_RLG_DN-B-G410-Map20	RLG3_11	RLG_DN-B-G410-Map20	3	363	92.3
scaffold_6	1221026	1221438	+	mp1906-2_scaffold_6_RLG_DN-B-G410-Map20	ms1906_scaffold_6_RLG_DN-B-G410-Map20	RLG3_12	RLG_DN-B-G410-Map20	4408	4871	81.1
scaffold_7	811820	816688	-	mp4727-1_scaffold_7_RLG_DN-B-G410-Map20	ms4727_scaffold_7_RLG_DN-B-G410-Map20	RLG3_13	RLG_DN-B-G410-Map20	2	4871	99.8
scaffold_7	866366	871251	+	mp4728-1_scaffold_7_RLG_DN-B-G410-Map20	ms4728_scaffold_7_RLG_DN-B-G410-Map20	RLG3_14	RLG_DN-B-G410-Map20	4	4880	99.7
scaffold_7	767372	772236	-	mp1740-1_scaffold_7_RLG_DN-B-G410-Map20	ms1740_scaffold_7_RLG_DN-B-G410-Map20	RLG3_15	RLG_DN-B-G410-Map20	9	4873	99.8
scaffold_7	1668629	1669644	+	mp5352-1_scaffold_7_RLG_DN-B-G410-Map20	ms5352_scaffold_7_RLG_DN-B-G410-Map20	RLG3_16	RLG_DN-B-G410-Map20	431	1446	93
scaffold_7	1675988	1677706	+	mp5352-2_scaffold_7_RLG_DN-B-G410-Map20	ms5352_scaffold_7_RLG_DN-B-G410-Map20	RLG3_17	RLG_DN-B-G410-Map20	1542	3191	92.5
scaffold_7	1793333	1798196	+	mp5353-1_scaffold_7_RLG_DN-B-G410-Map20	ms5353_scaffold_7_RLG_DN-B-G410-Map20	RLG3_18	RLG_DN-B-G410-Map20	8	4871	99.8
scaffold_8	865448	865626	+	mp1417-1_scaffold_8_RLG_DN-B-G410-Map20	ms1417_scaffold_8_RLG_DN-B-G410-Map20	RLG3_19	RLG_DN-B-G410-Map20	9	190	84.6
scaffold_8	442035	446904	+	mp1520-1_scaffold_8_RLG_DN-B-G410-Map20	ms1520_scaffold_8_RLG_DN-B-G410-Map20	RLG3_20	RLG_DN-B-G410-Map20	8	4877	99.8
scaffold_8	568600	568758	-	mp1521-1_scaffold_8_RLG_DN-B-G410-Map20	ms1521_scaffold_8_RLG_DN-B-G410-Map20	RLG3_21	RLG_DN-B-G410-Map20	4720	4880	87.7
scaffold_9	295147	297116	+	mp1149-1_scaffold_9_RLG_DN-B-G410-Map20	ms1149_scaffold_9_RLG_DN-B-G410-Map20	RLG3_22	RLG_DN-B-G410-Map20	9	2020	92.5
scaffold_9	297115	297666	+	mp1149-2_scaffold_9_RLG_DN-B-G410-Map20	ms1149_scaffold_9_RLG_DN-B-G410-Map20	RLG3_23	RLG_DN-B-G410-Map20	2748	3305	84.7
scaffold_9	297664	298184	+	mp1149-3_scaffold_9_RLG_DN-B-G410-Map20	ms1149_scaffold_9_RLG_DN-B-G410-Map20	RLG3_24	RLG_DN-B-G410-Map20	4355	4873	91.5
scaffold_9	1178413	1178616	-	mp1011-1_scaffold_9_RLG_DN-B-G410-Map20	ms1011_scaffold_9_RLG_DN-B-G410-Map20	RLG3_25	RLG_DN-B-G410-Map20	4674	4877	81.9
scaffold_9	1178839	1179213	-	mp1011-2_scaffold_9_RLG_DN-B-G410-Map20	ms1011_scaffold_9_RLG_DN-B-G410-Map20	RLG3_26	RLG_DN-B-G410-Map20	4299	4673	93.6
scaffold_9	1179199	1180122	-	mp1011-3_scaffold_9_RLG_DN-B-G410-Map20	ms1011_scaffold_9_RLG_DN-B-G410-Map20	RLG3_27	RLG_DN-B-G410-Map20	5	965	90
scaffold_11	1413751	1414525	+	mp6329-1_scaffold_11_RLG_DN-B-G410-Map20	ms6329_scaffold_11_RLG_DN-B-G410-Map20	RLG3_28	RLG_DN-B-G410-Map20	2632	3347	68.9
scaffold_11	29992	30395	-	mp454-1_scaffold_11_RLG_DN-B-G410-Map20	ms454_scaffold_11_RLG_DN-B-G410-Map20	RLG3_29	RLG_DN-B-G410-Map20	4351	4728	72.4
scaffold_11	1613933	1618794	-	mp1065-1_scaffold_11_RLG_DN-B-G410-Map20	ms1065_scaffold_11_RLG_DN-B-G410-Map20	RLG3_30	RLG_DN-B-G410-Map20	10	4870	99.8
scaffold_11	1666705	1671573	-	mp1067-1_scaffold_11_RLG_DN-B-G410-Map20	ms1067_scaffold_11_RLG_DN-B-G410-Map20	RLG3_31	RLG_DN-B-G410-Map20	9	4872	99.7
scaffold_11	1085756	1090627	-	mp6369-1_scaffold_11_RLG_DN-B-G410-Map20	ms6369_scaffold_11_RLG_DN-B-G410-Map20	RLG3_32	RLG_DN-B-G410-Map20	5	4876	99.8
scaffold_11	1620816	1621913	+	mp1066-1_scaffold_11_RLG_DN-B-G410-Map20	ms1066_scaffold_11_RLG_DN-B-G410-Map20	RLG3_33	RLG_DN-B-G410-Map20	3774	4871	98.3
scaffold_12	123610	123859	+	mp6300-1_scaffold_12_RLG_DN-B-G410-Map20	ms6300_scaffold_12_RLG_DN-B-G410-Map20	RLG3_34	RLG_DN-B-G410-Map20	9	257	92.4
scaffold_13	962207	965569	-	mp5770-1_scaffold_13_RLG_DN-B-G410-Map20	ms5770_scaffold_13_RLG_DN-B-G410-Map20	RLG3_35	RLG_DN-B-G410-Map20	1439	4724	68.3
scaffold_13	292540	295895	-	mp5933-1_scaffold_13_RLG_DN-B-G410-Map20	ms5933_scaffold_13_RLG_DN-B-G410-Map20	RLG3_36	RLG_DN-B-G410-Map20	1516	4871	98.2
scaffold_13	307235	308751	-	mp5934-1_scaffold_13_RLG_DN-B-G410-Map20	ms5934_scaffold_13_RLG_DN-B-G410-Map20	RLG3_37	RLG_DN-B-G410-Map20	4	1521	98.6
scaffold_17	91456	91612	+	mp4111-1_scaffold_17_RLG_DN-B-G410-Map20	ms4111_scaffold_17_RLG_DN-B-G410-Map20	RLG3_38	RLG_DN-B-G410-Map20	5	160	91.1
scaffold_17	91460	91616	+	mp4112-1_scaffold_17_RLG_DN-B-G410-Map20	ms4112_scaffold_17_RLG_DN-B-G410-Map20	RLG3_39	RLG_DN-B-G410-Map20	4720	4875	91.1
scaffold_18	362362	362535	-	mp4293-1_scaffold_18_RLG_DN-B-G410-Map20	ms4293_scaffold_18_RLG_DN-B-G410-Map20	RLG3_40	RLG_DN-B-G410-Map20	4474	4647	70.1
scaffold_18	303468	308339	-	mp4022-1_scaffold_18_RLG_DN-B-G410-Map20	ms4022_scaffold_18_RLG_DN-B-G410-Map20	RLG3_41	RLG_DN-B-G410-Map20	5	4876	99.8
scaffold_19	272570	277439	+	mp2215-1_scaffold_19_RLG_DN-B-G410-Map20	ms2215_scaffold_19_RLG_DN-B-G410-Map20	RLG3_42	RLG_DN-B-G410-Map20	5	4875	99.7
scaffold_20	198777	199990	+	mp2174-1_scaffold_20_RLG_DN-B-G410-Map20	ms2174_scaffold_20_RLG_DN-B-G410-Map20	RLG3_43	RLG_DN-B-G410-Map20	5	1209	90.5
scaffold_20	227067	230729	+	mp2175-1_scaffold_20_RLG_DN-B-G410-Map20	ms2175_scaffold_20_RLG_DN-B-G410-Map20	RLG3_44	RLG_DN-B-G410-Map20	1214	4875	93.8
scaffold_22	29816	29930	-	mp143-1_scaffold_22_RLG_DN-B-G410-Map20	ms143_scaffold_22_RLG_DN-B-G410-Map20	RLG3_45	RLG_DN-B-G410-Map20	385	499	70.4
scaffold_1	557548	557613	+	mp4539-1_scaffold_1_RLG_DN-B-G416-Map6	ms4539_scaffold_1_RLG_DN-B-G416-Map6	RLG4_1	RLG_DN-B-G416-Map6	7946	8011	83.3
scaffold_1	558011	558094	+	mp4540-1_scaffold_1_RLG_DN-B-G416-Map6	ms4540_scaffold_1_RLG_DN-B-G416-Map6	RLG4_2	RLG_DN-B-G416-Map6	327	413	84.9
scaffold_1	564361	564726	-	mp4541-1_scaffold_1_RLG_DN-B-G416-Map6	ms4541_scaffold_1_RLG_DN-B-G416-Map6	RLG4_3	RLG_DN-B-G416-Map6	43	409	77.1
scaffold_1	6262	14112	-	mp508-1_scaffold_1_RLG_DN-B-G416-Map6	ms508_scaffold_1_RLG_DN-B-G416-Map6	RLG4_4	RLG_DN-B-G416-Map6	7	8085	88.8
scaffold_1	56823	57257	-	mp509-1_scaffold_1_RLG_DN-B-G416-Map6	ms509_scaffold_1_RLG_DN-B-G416-Map6	RLG4_5	RLG_DN-B-G416-Map6	4	430	73.8
scaffold_2	2148315	2149331	-	mp5224-1_scaffold_2_RLG_DN-B-G416-Map6	ms5224_scaffold_2_RLG_DN-B-G416-Map6	RLG4_6	RLG_DN-B-G416-Map6	7213	8262	76.8
scaffold_2	2149317	2149832	-	mp5224-2_scaffold_2_RLG_DN-B-G416-Map6	ms5224_scaffold_2_RLG_DN-B-G416-Map6	RLG4_7	RLG_DN-B-G416-Map6	6578	7104	71.8
scaffold_2	2149840	2153880	-	mp5224-3_scaffold_2_RLG_DN-B-G416-Map6	ms5224_scaffold_2_RLG_DN-B-G416-Map6	RLG4_8	RLG_DN-B-G416-Map6	2242	6318	91.6
scaffold_2	2154198	2156434	-	mp5224-4_scaffold_2_RLG_DN-B-G416-Map6	ms5224_scaffold_2_RLG_DN-B-G416-Map6	RLG4_9	RLG_DN-B-G416-Map6	9	2246	91.5
scaffold_2	2639299	2639655	+	mp3430-1_scaffold_2_RLG_DN-B-G416-Map6	ms3430_scaffold_2_RLG_DN-B-G416-Map6	RLG4_10	RLG_DN-B-G416-Map6	9	366	79.3
scaffold_2	2276623	2276782	-	mp3466-1_scaffold_2_RLG_DN-B-G416-Map6	ms3466_scaffold_2_RLG_DN-B-G416-Map6	RLG4_11	RLG_DN-B-G416-Map6	7374	7510	68.7
scaffold_2	2050550	2050892	+	mp3551-1_scaffold_2_RLG_DN-B-G416-Map6	ms3551_scaffold_2_RLG_DN-B-G416-Map6	RLG4_12	RLG_DN-B-G416-Map6	38	406	77.8
scaffold_2	2051221	2051271	+	mp3552-1_scaffold_2_RLG_DN-B-G416-Map6	ms3552_scaffold_2_RLG_DN-B-G416-Map6	RLG4_13	RLG_DN-B-G416-Map6	1913	1964	82.7
scaffold_2	2052367	2052813	+	mp3553-1_scaffold_2_RLG_DN-B-G416-Map6	ms3553_scaffold_2_RLG_DN-B-G416-Map6	RLG4_14	RLG_DN-B-G416-Map6	3972	4372	63.3
scaffold_2	908711	908794	+	mp3716-1_scaffold_2_RLG_DN-B-G416-Map6	ms3716_scaffold_2_RLG_DN-B-G416-Map6	RLG4_15	RLG_DN-B-G416-Map6	327	413	84.9
scaffold_2	1011138	1012014	+	mp3717-1_scaffold_2_RLG_DN-B-G416-Map6	ms3717_scaffold_2_RLG_DN-B-G416-Map6	RLG4_16	RLG_DN-B-G416-Map6	6519	7395	76.3
scaffold_2	518032	518346	+	mp3776-1_scaffold_2_RLG_DN-B-G416-Map6	ms3776_scaffold_2_RLG_DN-B-G416-Map6	RLG4_17	RLG_DN-B-G416-Map6	7	320	66.2
scaffold_2	518375	518545	+	mp3776-2_scaffold_2_RLG_DN-B-G416-Map6	ms3776_scaffold_2_RLG_DN-B-G416-Map6	RLG4_18	RLG_DN-B-G416-Map6	3949	4139	79.5
scaffold_2	607437	607568	-	mp3777-1_scaffold_2_RLG_DN-B-G416-Map6	ms3777_scaffold_2_RLG_DN-B-G416-Map6	RLG4_19	RLG_DN-B-G416-Map6	3229	3355	76.7
scaffold_2	32293	34879	-	mp5836-1_scaffold_2_RLG_DN-B-G416-Map6	ms5836_scaffold_2_RLG_DN-B-G416-Map6	RLG4_20	RLG_DN-B-G416-Map6	5820	8261	89.6
scaffold_2	41392	41934	-	mp5836-2_scaffold_2_RLG_DN-B-G416-Map6	ms5836_scaffold_2_RLG_DN-B-G416-Map6	RLG4_21	RLG_DN-B-G416-Map6	5281	5823	92.8
scaffold_2	69818	77155	+	mp3907-1_scaffold_2_RLG_DN-B-G416-Map6	ms3907_scaffold_2_RLG_DN-B-G416-Map6	RLG4_22	RLG_DN-B-G416-Map6	836	8262	93.5
scaffold_3	1171846	1175642	-	mp3192-1_scaffold_3_RLG_DN-B-G416-Map6	ms3192_scaffold_3_RLG_DN-B-G416-Map6	RLG4_23	RLG_DN-B-G416-Map6	4398	8263	81.7
scaffold_3	1179378	1179865	-	mp3193-1_scaffold_3_RLG_DN-B-G416-Map6	ms3193_scaffold_3_RLG_DN-B-G416-Map6	RLG4_24	RLG_DN-B-G416-Map6	3933	4424	88.8
scaffold_3	1208550	1211635	-	mp3194-1_scaffold_3_RLG_DN-B-G416-Map6	ms3194_scaffold_3_RLG_DN-B-G416-Map6	RLG4_25	RLG_DN-B-G416-Map6	5	3093	91.5
scaffold_3	1232032	1232127	-	mp3195-1_scaffold_3_RLG_DN-B-G416-Map6	ms3195_scaffold_3_RLG_DN-B-G416-Map6	RLG4_26	RLG_DN-B-G416-Map6	8	104	81.4
scaffold_3	1251953	1252247	-	mp3196-1_scaffold_3_RLG_DN-B-G416-Map6	ms3196_scaffold_3_RLG_DN-B-G416-Map6	RLG4_27	RLG_DN-B-G416-Map6	17	322	88
scaffold_3	1008225	1016129	+	mp3320-1_scaffold_3_RLG_DN-B-G416-Map6	ms3320_scaffold_3_RLG_DN-B-G416-Map6	RLG4_28	RLG_DN-B-G416-Map6	8	7963	82.8
scaffold_3	385371	387443	-	mp3357-1_scaffold_3_RLG_DN-B-G416-Map6	ms3357_scaffold_3_RLG_DN-B-G416-Map6	RLG4_29	RLG_DN-B-G416-Map6	6140	8262	87.5
scaffold_3	394631	400724	-	mp3357-2_scaffold_3_RLG_DN-B-G416-Map6	ms3357_scaffold_3_RLG_DN-B-G416-Map6	RLG4_30	RLG_DN-B-G416-Map6	20	6150	90.7
scaffold_3	420827	420941	+	mp3359-1_scaffold_3_RLG_DN-B-G416-Map6	ms3359_scaffold_3_RLG_DN-B-G416-Map6	RLG4_31	RLG_DN-B-G416-Map6	7410	7513	77.4
scaffold_3	421154	421561	+	mp3359-2_scaffold_3_RLG_DN-B-G416-Map6	ms3359_scaffold_3_RLG_DN-B-G416-Map6	RLG4_32	RLG_DN-B-G416-Map6	7488	7917	67.1
scaffold_3	437930	438320	-	mp3360-1_scaffold_3_RLG_DN-B-G416-Map6	ms3360_scaffold_3_RLG_DN-B-G416-Map6	RLG4_33	RLG_DN-B-G416-Map6	43	438	73.3
scaffold_3	447206	455361	+	mp3361-1_scaffold_3_RLG_DN-B-G416-Map6	ms3361_scaffold_3_RLG_DN-B-G416-Map6	RLG4_34	RLG_DN-B-G416-Map6	8	8262	93.4
scaffold_3	461740	462097	-	mp3362-1_scaffold_3_RLG_DN-B-G416-Map6	ms3362_scaffold_3_RLG_DN-B-G416-Map6	RLG4_35	RLG_DN-B-G416-Map6	36	409	77.5
scaffold_4	1	411	-	mp199-1_scaffold_4_RLG_DN-B-G416-Map6	ms199_scaffold_4_RLG_DN-B-G416-Map6	RLG4_36	RLG_DN-B-G416-Map6	3648	4037	82.5
scaffold_4	6592	7171	-	mp199-2_scaffold_4_RLG_DN-B-G416-Map6	ms199_scaffold_4_RLG_DN-B-G416-Map6	RLG4_37	RLG_DN-B-G416-Map6	3076	3651	87.1
scaffold_4	7882	10912	-	mp199-3_scaffold_4_RLG_DN-B-G416-Map6	ms199_scaffold_4_RLG_DN-B-G416-Map6	RLG4_38	RLG_DN-B-G416-Map6	44	3089	86.3
scaffold_4	1573961	1574062	+	mp6465-1_scaffold_4_RLG_DN-B-G416-Map6	ms6465_scaffold_4_RLG_DN-B-G416-Map6	RLG4_39	RLG_DN-B-G416-Map6	328	430	75.6
scaffold_4	1573963	1574062	+	mp6466-1_scaffold_4_RLG_DN-B-G416-Map6	ms6466_scaffold_4_RLG_DN-B-G416-Map6	RLG4_40	RLG_DN-B-G416-Map6	327	430	77.5
scaffold_4	1787600	1788442	-	mp4748-1_scaffold_4_RLG_DN-B-G416-Map6	ms4748_scaffold_4_RLG_DN-B-G416-Map6	RLG4_41	RLG_DN-B-G416-Map6	1075	1917	89.5
scaffold_4	1788818	1788917	+	mp4749-1_scaffold_4_RLG_DN-B-G416-Map6	ms4749_scaffold_4_RLG_DN-B-G416-Map6	RLG4_42	RLG_DN-B-G416-Map6	327	430	82.3
scaffold_4	1795810	1796866	-	mp4750-1_scaffold_4_RLG_DN-B-G416-Map6	ms4750_scaffold_4_RLG_DN-B-G416-Map6	RLG4_43	RLG_DN-B-G416-Map6	7	1079	87.8
scaffold_4	1372692	1372712	+	mp2717-1_scaffold_4_RLG_DN-B-G416-Map6	ms2717_scaffold_4_RLG_DN-B-G416-Map6	RLG4_44	RLG_DN-B-G416-Map6	330	351	69.9
scaffold_4	1055160	1057070	-	mp2749-1_scaffold_4_RLG_DN-B-G416-Map6	ms2749_scaffold_4_RLG_DN-B-G416-Map6	RLG4_45	RLG_DN-B-G416-Map6	4486	6418	88.4
scaffold_4	492543	493901	-	mp2834-1_scaffold_4_RLG_DN-B-G416-Map6	ms2834_scaffold_4_RLG_DN-B-G416-Map6	RLG4_46	RLG_DN-B-G416-Map6	1234	2617	84.1
scaffold_4	496338	497550	-	mp2834-2_scaffold_4_RLG_DN-B-G416-Map6	ms2834_scaffold_4_RLG_DN-B-G416-Map6	RLG4_47	RLG_DN-B-G416-Map6	17	1245	84.3
scaffold_4	90433	91695	+	mp2894-1_scaffold_4_RLG_DN-B-G416-Map6	ms2894_scaffold_4_RLG_DN-B-G416-Map6	RLG4_48	RLG_DN-B-G416-Map6	38	1312	85.2
scaffold_4	91697	97001	+	mp2894-2_scaffold_4_RLG_DN-B-G416-Map6	ms2894_scaffold_4_RLG_DN-B-G416-Map6	RLG4_49	RLG_DN-B-G416-Map6	2936	8262	82.5
scaffold_4	97004	98531	-	mp2895-1_scaffold_4_RLG_DN-B-G416-Map6	ms2895_scaffold_4_RLG_DN-B-G416-Map6	RLG4_50	RLG_DN-B-G416-Map6	6	1555	79.7
scaffold_4	475077	475458	+	mp933-1_scaffold_4_RLG_DN-B-G416-Map6	ms933_scaffold_4_RLG_DN-B-G416-Map6	RLG4_51	RLG_DN-B-G416-Map6	51	430	80.2
scaffold_5	1424145	1432375	+	mp2380-1_scaffold_5_RLG_DN-B-G416-Map6	ms2380_scaffold_5_RLG_DN-B-G416-Map6	RLG4_52	RLG_DN-B-G416-Map6	1	8264	95.8
scaffold_5	786874	790213	-	mp2549-1_scaffold_5_RLG_DN-B-G416-Map6	ms2549_scaffold_5_RLG_DN-B-G416-Map6	RLG4_53	RLG_DN-B-G416-Map6	3851	7201	92.3
scaffold_5	790211	793192	-	mp2549-2_scaffold_5_RLG_DN-B-G416-Map6	ms2549_scaffold_5_RLG_DN-B-G416-Map6	RLG4_54	RLG_DN-B-G416-Map6	801	3783	94
scaffold_5	807528	807876	+	mp2550-1_scaffold_5_RLG_DN-B-G416-Map6	ms2550_scaffold_5_RLG_DN-B-G416-Map6	RLG4_55	RLG_DN-B-G416-Map6	3584	3933	87.3
scaffold_5	811221	811639	+	mp2551-1_scaffold_5_RLG_DN-B-G416-Map6	ms2551_scaffold_5_RLG_DN-B-G416-Map6	RLG4_56	RLG_DN-B-G416-Map6	8	430	82
scaffold_5	818440	818571	+	mp2552-1_scaffold_5_RLG_DN-B-G416-Map6	ms2552_scaffold_5_RLG_DN-B-G416-Map6	RLG4_57	RLG_DN-B-G416-Map6	8131	8262	84.5
scaffold_5	123472	131697	-	mp2611-1_scaffold_5_RLG_DN-B-G416-Map6	ms2611_scaffold_5_RLG_DN-B-G416-Map6	RLG4_58	RLG_DN-B-G416-Map6	1	8264	95.8
scaffold_6	206516	206539	+	mp2309-1_scaffold_6_RLG_DN-B-G416-Map6	ms2309_scaffold_6_RLG_DN-B-G416-Map6	RLG4_59	RLG_DN-B-G416-Map6	4307	4330	90.5
scaffold_6	213039	215027	+	mp2310-1_scaffold_6_RLG_DN-B-G416-Map6	ms2310_scaffold_6_RLG_DN-B-G416-Map6	RLG4_60	RLG_DN-B-G416-Map6	3992	5981	91.8
scaffold_6	215032	215164	+	mp2310-2_scaffold_6_RLG_DN-B-G416-Map6	ms2310_scaffold_6_RLG_DN-B-G416-Map6	RLG4_61	RLG_DN-B-G416-Map6	6406	6538	88
scaffold_6	221450	221795	+	mp2311-1_scaffold_6_RLG_DN-B-G416-Map6	ms2311_scaffold_6_RLG_DN-B-G416-Map6	RLG4_62	RLG_DN-B-G416-Map6	74	416	74
scaffold_6	241240	249473	-	mp2312-1_scaffold_6_RLG_DN-B-G416-Map6	ms2312_scaffold_6_RLG_DN-B-G416-Map6	RLG4_63	RLG_DN-B-G416-Map6	8	8262	90.7
scaffold_6	326598	333196	-	mp2313-1_scaffold_6_RLG_DN-B-G416-Map6	ms2313_scaffold_6_RLG_DN-B-G416-Map6	RLG4_64	RLG_DN-B-G416-Map6	1662	8262	91.8
scaffold_6	333529	335184	-	mp2313-2_scaffold_6_RLG_DN-B-G416-Map6	ms2313_scaffold_6_RLG_DN-B-G416-Map6	RLG4_65	RLG_DN-B-G416-Map6	8	1664	93.2
scaffold_6	1028109	1028412	-	mp4420-1_scaffold_6_RLG_DN-B-G416-Map6	ms4420_scaffold_6_RLG_DN-B-G416-Map6	RLG4_66	RLG_DN-B-G416-Map6	18	324	88.6
scaffold_6	1037184	1040189	-	mp4421-1_scaffold_6_RLG_DN-B-G416-Map6	ms4421_scaffold_6_RLG_DN-B-G416-Map6	RLG4_67	RLG_DN-B-G416-Map6	4836	7952	85.7
scaffold_6	1040553	1040654	+	mp4422-1_scaffold_6_RLG_DN-B-G416-Map6	ms4422_scaffold_6_RLG_DN-B-G416-Map6	RLG4_68	RLG_DN-B-G416-Map6	328	430	78.9
scaffold_6	1040555	1040654	+	mp4423-1_scaffold_6_RLG_DN-B-G416-Map6	ms4423_scaffold_6_RLG_DN-B-G416-Map6	RLG4_69	RLG_DN-B-G416-Map6	327	430	80.4
scaffold_6	1045139	1045240	+	mp4424-1_scaffold_6_RLG_DN-B-G416-Map6	ms4424_scaffold_6_RLG_DN-B-G416-Map6	RLG4_70	RLG_DN-B-G416-Map6	327	430	75.4
scaffold_6	1056551	1059089	-	mp4425-1_scaffold_6_RLG_DN-B-G416-Map6	ms4425_scaffold_6_RLG_DN-B-G416-Map6	RLG4_71	RLG_DN-B-G416-Map6	1852	4374	90.6
scaffold_6	1172499	1180414	+	mp1903-1_scaffold_6_RLG_DN-B-G416-Map6	ms1903_scaffold_6_RLG_DN-B-G416-Map6	RLG4_72	RLG_DN-B-G416-Map6	7	7982	93.4
scaffold_6	480486	480527	-	mp1967-1_scaffold_6_RLG_DN-B-G416-Map6	ms1967_scaffold_6_RLG_DN-B-G416-Map6	RLG4_73	RLG_DN-B-G416-Map6	5	44	81
scaffold_7	971291	971913	-	mp4703-1_scaffold_7_RLG_DN-B-G416-Map6	ms4703_scaffold_7_RLG_DN-B-G416-Map6	RLG4_74	RLG_DN-B-G416-Map6	3114	3736	91.3
scaffold_7	979567	980092	-	mp1701-1_scaffold_7_RLG_DN-B-G416-Map6	ms1701_scaffold_7_RLG_DN-B-G416-Map6	RLG4_75	RLG_DN-B-G416-Map6	8	560	89
scaffold_7	980093	982220	-	mp1701-2_scaffold_7_RLG_DN-B-G416-Map6	ms1701_scaffold_7_RLG_DN-B-G416-Map6	RLG4_76	RLG_DN-B-G416-Map6	992	3115	91.2
scaffold_7	982225	982632	+	mp1703-1_scaffold_7_RLG_DN-B-G416-Map6	ms1703_scaffold_7_RLG_DN-B-G416-Map6	RLG4_77	RLG_DN-B-G416-Map6	11	416	74.3
scaffold_7	989026	989984	-	mp1704-1_scaffold_7_RLG_DN-B-G416-Map6	ms1704_scaffold_7_RLG_DN-B-G416-Map6	RLG4_78	RLG_DN-B-G416-Map6	8	1007	87.1
scaffold_7	589751	590253	+	mp1737-1_scaffold_7_RLG_DN-B-G416-Map6	ms1737_scaffold_7_RLG_DN-B-G416-Map6	RLG4_79	RLG_DN-B-G416-Map6	7	517	90.6
scaffold_7	596657	604314	+	mp1737-2_scaffold_7_RLG_DN-B-G416-Map6	ms1737_scaffold_7_RLG_DN-B-G416-Map6	RLG4_80	RLG_DN-B-G416-Map6	513	8263	93.3
scaffold_7	121653	121926	+	mp1801-1_scaffold_7_RLG_DN-B-G416-Map6	ms1801_scaffold_7_RLG_DN-B-G416-Map6	RLG4_81	RLG_DN-B-G416-Map6	7948	8198	91.3
scaffold_7	1692054	1692137	+	mp5308-1_scaffold_7_RLG_DN-B-G416-Map6	ms5308_scaffold_7_RLG_DN-B-G416-Map6	RLG4_82	RLG_DN-B-G416-Map6	327	413	85.9
scaffold_8	863874	864245	-	mp1385-1_scaffold_8_RLG_DN-B-G416-Map6	ms1385_scaffold_8_RLG_DN-B-G416-Map6	RLG4_83	RLG_DN-B-G416-Map6	20	409	80
scaffold_8	624419	624727	+	mp1445-1_scaffold_8_RLG_DN-B-G416-Map6	ms1445_scaffold_8_RLG_DN-B-G416-Map6	RLG4_84	RLG_DN-B-G416-Map6	7947	8262	95.8
scaffold_8	1795031	1799088	+	mp5108-1_scaffold_8_RLG_DN-B-G416-Map6	ms5108_scaffold_8_RLG_DN-B-G416-Map6	RLG4_85	RLG_DN-B-G416-Map6	1721	5966	87.3
scaffold_8	1799099	1799342	+	mp5108-2_scaffold_8_RLG_DN-B-G416-Map6	ms5108_scaffold_8_RLG_DN-B-G416-Map6	RLG4_86	RLG_DN-B-G416-Map6	8018	8262	91.8
scaffold_8	1799343	1802303	+	mp5109-1_scaffold_8_RLG_DN-B-G416-Map6	ms5109_scaffold_8_RLG_DN-B-G416-Map6	RLG4_87	RLG_DN-B-G416-Map6	325	3298	89.3
scaffold_8	1653157	1655282	+	mp1190-1_scaffold_8_RLG_DN-B-G416-Map6	ms1190_scaffold_8_RLG_DN-B-G416-Map6	RLG4_88	RLG_DN-B-G416-Map6	17	2164	85.6
scaffold_8	1655283	1655495	-	mp1191-1_scaffold_8_RLG_DN-B-G416-Map6	ms1191_scaffold_8_RLG_DN-B-G416-Map6	RLG4_89	RLG_DN-B-G416-Map6	112	324	88.3
scaffold_8	1655283	1655495	-	mp1192-1_scaffold_8_RLG_DN-B-G416-Map6	ms1192_scaffold_8_RLG_DN-B-G416-Map6	RLG4_90	RLG_DN-B-G416-Map6	8050	8262	88.3
scaffold_8	585949	594166	-	mp1444-1_scaffold_8_RLG_DN-B-G416-Map6	ms1444_scaffold_8_RLG_DN-B-G416-Map6	RLG4_91	RLG_DN-B-G416-Map6	7	8262	94.4
scaffold_8	733475	733501	+	mp1446-1_scaffold_8_RLG_DN-B-G416-Map6	ms1446_scaffold_8_RLG_DN-B-G416-Map6	RLG4_92	RLG_DN-B-G416-Map6	6276	6303	87.9
scaffold_8	1192717	1192764	+	mp3657-1_scaffold_8_RLG_DN-B-G416-Map6	ms3657_scaffold_8_RLG_DN-B-G416-Map6	RLG4_93	RLG_DN-B-G416-Map6	4201	4248	89.6
scaffold_8	1192717	1192764	+	mp3658-1_scaffold_8_RLG_DN-B-G416-Map6	ms3658_scaffold_8_RLG_DN-B-G416-Map6	RLG4_94	RLG_DN-B-G416-Map6	4313	4360	89.2
scaffold_9	86911	87062	-	mp5053-1_scaffold_9_RLG_DN-B-G416-Map6	ms5053_scaffold_9_RLG_DN-B-G416-Map6	RLG4_95	RLG_DN-B-G416-Map6	6105	6262	82.5
scaffold_9	88663	88805	-	mp5053-2_scaffold_9_RLG_DN-B-G416-Map6	ms5053_scaffold_9_RLG_DN-B-G416-Map6	RLG4_96	RLG_DN-B-G416-Map6	4006	4141	67.4
scaffold_10	484657	492944	-	mp807-1_scaffold_10_RLG_DN-B-G416-Map6	ms807_scaffold_10_RLG_DN-B-G416-Map6	RLG4_97	RLG_DN-B-G416-Map6	8	8263	86.4
scaffold_10	492947	496272	-	mp808-1_scaffold_10_RLG_DN-B-G416-Map6	ms808_scaffold_10_RLG_DN-B-G416-Map6	RLG4_98	RLG_DN-B-G416-Map6	1049	4345	88.4
scaffold_10	496273	496588	+	mp809-1_scaffold_10_RLG_DN-B-G416-Map6	ms809_scaffold_10_RLG_DN-B-G416-Map6	RLG4_99	RLG_DN-B-G416-Map6	8	323	89.1
scaffold_10	528197	536317	+	mp810-1_scaffold_10_RLG_DN-B-G416-Map6	ms810_scaffold_10_RLG_DN-B-G416-Map6	RLG4_100	RLG_DN-B-G416-Map6	7	8262	90.2
scaffold_10	537086	538137	-	mp811-1_scaffold_10_RLG_DN-B-G416-Map6	ms811_scaffold_10_RLG_DN-B-G416-Map6	RLG4_101	RLG_DN-B-G416-Map6	8	1053	85.9
scaffold_10	205832	206140	-	mp847-1_scaffold_10_RLG_DN-B-G416-Map6	ms847_scaffold_10_RLG_DN-B-G416-Map6	RLG4_102	RLG_DN-B-G416-Map6	7934	8262	94.2
scaffold_10	496945	497024	+	mp6488-1_scaffold_10_RLG_DN-B-G416-Map6	ms6488_scaffold_10_RLG_DN-B-G416-Map6	RLG4_103	RLG_DN-B-G416-Map6	327	409	85.2
scaffold_11	211157	219181	+	mp4172-1_scaffold_11_RLG_DN-B-G416-Map6	ms4172_scaffold_11_RLG_DN-B-G416-Map6	RLG4_104	RLG_DN-B-G416-Map6	8	8115	92.3
scaffold_11	852879	852982	-	mp239-1_scaffold_11_RLG_DN-B-G416-Map6	ms239_scaffold_11_RLG_DN-B-G416-Map6	RLG4_105	RLG_DN-B-G416-Map6	327	433	79.2
scaffold_11	861081	861520	+	mp240-1_scaffold_11_RLG_DN-B-G416-Map6	ms240_scaffold_11_RLG_DN-B-G416-Map6	RLG4_106	RLG_DN-B-G416-Map6	1	438	76.2
scaffold_11	876215	876259	+	mp241-1_scaffold_11_RLG_DN-B-G416-Map6	ms241_scaffold_11_RLG_DN-B-G416-Map6	RLG4_107	RLG_DN-B-G416-Map6	30	74	84.1
scaffold_11	892616	893253	+	mp242-1_scaffold_11_RLG_DN-B-G416-Map6	ms242_scaffold_11_RLG_DN-B-G416-Map6	RLG4_108	RLG_DN-B-G416-Map6	3295	3891	77.8
scaffold_11	937736	945944	+	mp6399-1_scaffold_11_RLG_DN-B-G416-Map6	ms6399_scaffold_11_RLG_DN-B-G416-Map6	RLG4_109	RLG_DN-B-G416-Map6	8	8262	86.3
scaffold_11	603665	603743	-	mp279-1_scaffold_11_RLG_DN-B-G416-Map6	ms279_scaffold_11_RLG_DN-B-G416-Map6	RLG4_110	RLG_DN-B-G416-Map6	328	409	84
scaffold_11	341773	349947	+	mp304-1_scaffold_11_RLG_DN-B-G416-Map6	ms304_scaffold_11_RLG_DN-B-G416-Map6	RLG4_111	RLG_DN-B-G416-Map6	8	8262	91.5
scaffold_11	387821	387930	-	mp305-1_scaffold_11_RLG_DN-B-G416-Map6	ms305_scaffold_11_RLG_DN-B-G416-Map6	RLG4_112	RLG_DN-B-G416-Map6	325	438	78.8
scaffold_11	398957	399267	-	mp306-1_scaffold_11_RLG_DN-B-G416-Map6	ms306_scaffold_11_RLG_DN-B-G416-Map6	RLG4_113	RLG_DN-B-G416-Map6	7931	8262	91.1
scaffold_11	32679	34579	-	mp378-1_scaffold_11_RLG_DN-B-G416-Map6	ms378_scaffold_11_RLG_DN-B-G416-Map6	RLG4_114	RLG_DN-B-G416-Map6	4443	6364	84
scaffold_11	38896	38947	-	mp379-1_scaffold_11_RLG_DN-B-G416-Map6	ms379_scaffold_11_RLG_DN-B-G416-Map6	RLG4_115	RLG_DN-B-G416-Map6	7941	7992	92.5
scaffold_11	69578	69847	-	mp380-1_scaffold_11_RLG_DN-B-G416-Map6	ms380_scaffold_11_RLG_DN-B-G416-Map6	RLG4_116	RLG_DN-B-G416-Map6	7995	8262	93.3
scaffold_11	97239	99104	-	mp381-1_scaffold_11_RLG_DN-B-G416-Map6	ms381_scaffold_11_RLG_DN-B-G416-Map6	RLG4_117	RLG_DN-B-G416-Map6	38	1948	80.4
scaffold_11	99200	99688	-	mp382-1_scaffold_11_RLG_DN-B-G416-Map6	ms382_scaffold_11_RLG_DN-B-G416-Map6	RLG4_118	RLG_DN-B-G416-Map6	4083	4583	62.7
scaffold_11	101036	101426	-	mp383-1_scaffold_11_RLG_DN-B-G416-Map6	ms383_scaffold_11_RLG_DN-B-G416-Map6	RLG4_119	RLG_DN-B-G416-Map6	8	409	76.8
scaffold_11	114798	121130	+	mp384-1_scaffold_11_RLG_DN-B-G416-Map6	ms384_scaffold_11_RLG_DN-B-G416-Map6	RLG4_120	RLG_DN-B-G416-Map6	8	6331	87.7
scaffold_11	121381	123191	+	mp385-1_scaffold_11_RLG_DN-B-G416-Map6	ms385_scaffold_11_RLG_DN-B-G416-Map6	RLG4_121	RLG_DN-B-G416-Map6	6409	8262	72.3
scaffold_11	152209	153780	+	mp386-1_scaffold_11_RLG_DN-B-G416-Map6	ms386_scaffold_11_RLG_DN-B-G416-Map6	RLG4_122	RLG_DN-B-G416-Map6	3	1604	89.3
scaffold_11	154139	154221	+	mp387-1_scaffold_11_RLG_DN-B-G416-Map6	ms387_scaffold_11_RLG_DN-B-G416-Map6	RLG4_123	RLG_DN-B-G416-Map6	324	409	85.7
scaffold_11	159756	163220	+	mp388-1_scaffold_11_RLG_DN-B-G416-Map6	ms388_scaffold_11_RLG_DN-B-G416-Map6	RLG4_124	RLG_DN-B-G416-Map6	1602	5172	85.2
scaffold_11	163829	165777	+	mp388-2_scaffold_11_RLG_DN-B-G416-Map6	ms388_scaffold_11_RLG_DN-B-G416-Map6	RLG4_125	RLG_DN-B-G416-Map6	6269	8259	87.5
scaffold_11	287174	287723	-	mp1266-1_scaffold_11_RLG_DN-B-G416-Map6	ms1266_scaffold_11_RLG_DN-B-G416-Map6	RLG4_126	RLG_DN-B-G416-Map6	117	694	77.2
scaffold_11	295299	303269	+	mp1267-1_scaffold_11_RLG_DN-B-G416-Map6	ms1267_scaffold_11_RLG_DN-B-G416-Map6	RLG4_127	RLG_DN-B-G416-Map6	8	8262	92.8
scaffold_11	849387	849641	-	mp237-1_scaffold_11_RLG_DN-B-G416-Map6	ms237_scaffold_11_RLG_DN-B-G416-Map6	RLG4_128	RLG_DN-B-G416-Map6	8008	8262	91.4
scaffold_12	213917	214345	+	mp6153-1_scaffold_12_RLG_DN-B-G416-Map6	ms6153_scaffold_12_RLG_DN-B-G416-Map6	RLG4_129	RLG_DN-B-G416-Map6	4	430	79.3
scaffold_12	264543	264566	+	mp6154-1_scaffold_12_RLG_DN-B-G416-Map6	ms6154_scaffold_12_RLG_DN-B-G416-Map6	RLG4_130	RLG_DN-B-G416-Map6	7947	7969	72.6
scaffold_12	372672	372960	+	mp6155-1_scaffold_12_RLG_DN-B-G416-Map6	ms6155_scaffold_12_RLG_DN-B-G416-Map6	RLG4_131	RLG_DN-B-G416-Map6	60	344	73
scaffold_12	524331	524488	-	mp5156-1_scaffold_12_RLG_DN-B-G416-Map6	ms5156_scaffold_12_RLG_DN-B-G416-Map6	RLG4_132	RLG_DN-B-G416-Map6	242	389	88.4
scaffold_12	1395048	1403068	-	mp4945-1_scaffold_12_RLG_DN-B-G416-Map6	ms4945_scaffold_12_RLG_DN-B-G416-Map6	RLG4_133	RLG_DN-B-G416-Map6	5	8262	88.5
scaffold_12	1339660	1343681	+	mp4941-1_scaffold_12_RLG_DN-B-G416-Map6	ms4941_scaffold_12_RLG_DN-B-G416-Map6	RLG4_134	RLG_DN-B-G416-Map6	20	4082	85.6
scaffold_12	1343721	1351479	-	mp4942-1_scaffold_12_RLG_DN-B-G416-Map6	ms4942_scaffold_12_RLG_DN-B-G416-Map6	RLG4_135	RLG_DN-B-G416-Map6	39	7835	85.5
scaffold_12	1351513	1353107	+	mp4943-1_scaffold_12_RLG_DN-B-G416-Map6	ms4943_scaffold_12_RLG_DN-B-G416-Map6	RLG4_136	RLG_DN-B-G416-Map6	6403	8024	69.7
scaffold_12	1353384	1353587	+	mp4943-2_scaffold_12_RLG_DN-B-G416-Map6	ms4943_scaffold_12_RLG_DN-B-G416-Map6	RLG4_137	RLG_DN-B-G416-Map6	8055	8262	68.4
scaffold_13	982154	982488	+	mp5750-1_scaffold_13_RLG_DN-B-G416-Map6	ms5750_scaffold_13_RLG_DN-B-G416-Map6	RLG4_138	RLG_DN-B-G416-Map6	76	409	82.3
scaffold_13	940700	941117	+	mp5806-1_scaffold_13_RLG_DN-B-G416-Map6	ms5806_scaffold_13_RLG_DN-B-G416-Map6	RLG4_139	RLG_DN-B-G416-Map6	8	430	81.2
scaffold_16	661932	662187	-	mp683-1_scaffold_16_RLG_DN-B-G416-Map6	ms683_scaffold_16_RLG_DN-B-G416-Map6	RLG4_140	RLG_DN-B-G416-Map6	1637	1892	88.7
scaffold_16	677698	678021	-	mp684-1_scaffold_16_RLG_DN-B-G416-Map6	ms684_scaffold_16_RLG_DN-B-G416-Map6	RLG4_141	RLG_DN-B-G416-Map6	66	390	92.3
scaffold_16	704390	704816	-	mp685-1_scaffold_16_RLG_DN-B-G416-Map6	ms685_scaffold_16_RLG_DN-B-G416-Map6	RLG4_142	RLG_DN-B-G416-Map6	3	438	78.2
scaffold_17	205519	205746	+	mp4087-1_scaffold_17_RLG_DN-B-G416-Map6	ms4087_scaffold_17_RLG_DN-B-G416-Map6	RLG4_143	RLG_DN-B-G416-Map6	95	324	93.5
scaffold_18	362541	362973	+	mp4318-1_scaffold_18_RLG_DN-B-G416-Map6	ms4318_scaffold_18_RLG_DN-B-G416-Map6	RLG4_144	RLG_DN-B-G416-Map6	10	425	82.5
scaffold_18	369809	371281	-	mp4319-1_scaffold_18_RLG_DN-B-G416-Map6	ms4319_scaffold_18_RLG_DN-B-G416-Map6	RLG4_145	RLG_DN-B-G416-Map6	6830	8262	81.7
scaffold_18	377520	377869	-	mp4320-1_scaffold_18_RLG_DN-B-G416-Map6	ms4320_scaffold_18_RLG_DN-B-G416-Map6	RLG4_146	RLG_DN-B-G416-Map6	6403	6753	76.4
scaffold_18	383164	389475	-	mp4321-1_scaffold_18_RLG_DN-B-G416-Map6	ms4321_scaffold_18_RLG_DN-B-G416-Map6	RLG4_147	RLG_DN-B-G416-Map6	36	6368	87.2
scaffold_18	397559	401364	-	mp4322-1_scaffold_18_RLG_DN-B-G416-Map6	ms4322_scaffold_18_RLG_DN-B-G416-Map6	RLG4_148	RLG_DN-B-G416-Map6	4232	8119	79.5
scaffold_18	451063	451162	+	mp4323-1_scaffold_18_RLG_DN-B-G416-Map6	ms4323_scaffold_18_RLG_DN-B-G416-Map6	RLG4_149	RLG_DN-B-G416-Map6	327	430	78.6
scaffold_18	485773	485799	-	mp4324-1_scaffold_18_RLG_DN-B-G416-Map6	ms4324_scaffold_18_RLG_DN-B-G416-Map6	RLG4_150	RLG_DN-B-G416-Map6	3908	3933	72.9
scaffold_18	229425	229737	-	mp4018-1_scaffold_18_RLG_DN-B-G416-Map6	ms4018_scaffold_18_RLG_DN-B-G416-Map6	RLG4_151	RLG_DN-B-G416-Map6	9	324	87.3
scaffold_19	381347	384409	-	mp2197-1_scaffold_19_RLG_DN-B-G416-Map6	ms2197_scaffold_19_RLG_DN-B-G416-Map6	RLG4_152	RLG_DN-B-G416-Map6	17	3093	84.8
scaffold_20	154681	162883	+	mp4161-1_scaffold_20_RLG_DN-B-G416-Map6	ms4161_scaffold_20_RLG_DN-B-G416-Map6	RLG4_153	RLG_DN-B-G416-Map6	8	8262	93.8
scaffold_20	219249	226651	+	mp2148-1_scaffold_20_RLG_DN-B-G416-Map6	ms2148_scaffold_20_RLG_DN-B-G416-Map6	RLG4_154	RLG_DN-B-G416-Map6	821	8262	95.6
scaffold_20	322653	322754	-	mp2149-1_scaffold_20_RLG_DN-B-G416-Map6	ms2149_scaffold_20_RLG_DN-B-G416-Map6	RLG4_155	RLG_DN-B-G416-Map6	328	430	82
scaffold_20	323044	323071	-	mp2149-2_scaffold_20_RLG_DN-B-G416-Map6	ms2149_scaffold_20_RLG_DN-B-G416-Map6	RLG4_156	RLG_DN-B-G416-Map6	8	35	82
scaffold_21	107698	108114	+	mp2069-1_scaffold_21_RLG_DN-B-G416-Map6	ms2069_scaffold_21_RLG_DN-B-G416-Map6	RLG4_157	RLG_DN-B-G416-Map6	8	409	74.2
scaffold_21	125843	128010	-	mp2070-1_scaffold_21_RLG_DN-B-G416-Map6	ms2070_scaffold_21_RLG_DN-B-G416-Map6	RLG4_158	RLG_DN-B-G416-Map6	8	2191	87.9
scaffold_22	231242	239021	-	mp4659-1_scaffold_22_RLG_DN-B-G416-Map6	ms4659_scaffold_22_RLG_DN-B-G416-Map6	RLG4_159	RLG_DN-B-G416-Map6	421	8262	90.7
scaffold_22	239054	239465	+	mp4660-1_scaffold_22_RLG_DN-B-G416-Map6	ms4660_scaffold_22_RLG_DN-B-G416-Map6	RLG4_160	RLG_DN-B-G416-Map6	21	430	80.6
scaffold_22	129068	129147	+	mp90-1_scaffold_22_RLG_DN-B-G416-Map6	ms90_scaffold_22_RLG_DN-B-G416-Map6	RLG4_161	RLG_DN-B-G416-Map6	327	409	84
scaffold_22	192086	192943	-	mp91-1_scaffold_22_RLG_DN-B-G416-Map6	ms91_scaffold_22_RLG_DN-B-G416-Map6	RLG4_162	RLG_DN-B-G416-Map6	7392	8243	81.8
scaffold_22	192915	193712	-	mp91-2_scaffold_22_RLG_DN-B-G416-Map6	ms91_scaffold_22_RLG_DN-B-G416-Map6	RLG4_163	RLG_DN-B-G416-Map6	5739	6528	90.7
scaffold_24	73546	81952	+	mp18-1_scaffold_24_RLG_DN-B-G416-Map6	ms18_scaffold_24_RLG_DN-B-G416-Map6	RLG4_164	RLG_DN-B-G416-Map6	5	8262	86.8
scaffold_24	197076	200000	+	mp19-1_scaffold_24_RLG_DN-B-G416-Map6	ms19_scaffold_24_RLG_DN-B-G416-Map6	RLG4_165	RLG_DN-B-G416-Map6	4070	7004	87
scaffold_24	331669	331763	+	mp4795-1_scaffold_24_RLG_DN-B-G416-Map6	ms4795_scaffold_24_RLG_DN-B-G416-Map6	RLG4_166	RLG_DN-B-G416-Map6	319	417	76.8
scaffold_30	34237	34692	+	mp6555-1_scaffold_30_RLG_DN-B-G416-Map6	ms6555_scaffold_30_RLG_DN-B-G416-Map6	RLG4_167	RLG_DN-B-G416-Map6	5069	5527	56.7
scaffold_30	25580	29530	+	mp1086-1_scaffold_30_RLG_DN-B-G416-Map6	ms1086_scaffold_30_RLG_DN-B-G416-Map6	RLG4_168	RLG_DN-B-G416-Map6	15	3932	87
scaffold_30	41429	43847	+	mp1087-1_scaffold_30_RLG_DN-B-G416-Map6	ms1087_scaffold_30_RLG_DN-B-G416-Map6	RLG4_169	RLG_DN-B-G416-Map6	5639	8066	78.9
scaffold_30	45690	45866	+	mp1087-2_scaffold_30_RLG_DN-B-G416-Map6	ms1087_scaffold_30_RLG_DN-B-G416-Map6	RLG4_170	RLG_DN-B-G416-Map6	8065	8262	85.3
scaffold_31	9383	9454	-	mp6229-1_scaffold_31_RLG_DN-B-G416-Map6	ms6229_scaffold_31_RLG_DN-B-G416-Map6	RLG4_171	RLG_DN-B-G416-Map6	8	88	81.6
scaffold_31	28873	29285	-	mp6230-1_scaffold_31_RLG_DN-B-G416-Map6	ms6230_scaffold_31_RLG_DN-B-G416-Map6	RLG4_172	RLG_DN-B-G416-Map6	8	417	79
scaffold_1	2407680	2407774	-	mp4242-1_scaffold_1_RLG_DN-B-G426-Map20_reversed	ms4242_scaffold_1_RLG_DN-B-G426-Map20_reversed	RLG5_1	RLG_DN-B-G426-Map20_reversed	6023	6117	80.6
scaffold_1	2135985	2136196	+	mp4261-1_scaffold_1_RLG_DN-B-G426-Map20_reversed	ms4261_scaffold_1_RLG_DN-B-G426-Map20_reversed	RLG5_2	RLG_DN-B-G426-Map20_reversed	5891	6131	76.5
scaffold_1	90097	90522	-	mp4628-1_scaffold_1_RLG_DN-B-G426-Map20_reversed	ms4628_scaffold_1_RLG_DN-B-G426-Map20_reversed	RLG5_3	RLG_DN-B-G426-Map20_reversed	5722	6132	83.5
scaffold_2	1488068	1488174	+	mp4192-1_scaffold_2_RLG_DN-B-G426-Map20_reversed	ms4192_scaffold_2_RLG_DN-B-G426-Map20_reversed	RLG5_4	RLG_DN-B-G426-Map20_reversed	143	248	84.1
scaffold_2	571249	571409	+	mp3784-1_scaffold_2_RLG_DN-B-G426-Map20_reversed	ms3784_scaffold_2_RLG_DN-B-G426-Map20_reversed	RLG5_5	RLG_DN-B-G426-Map20_reversed	98	248	82.3
scaffold_2	565663	565723	+	mp3781-1_scaffold_2_RLG_DN-B-G426-Map20_reversed	ms3781_scaffold_2_RLG_DN-B-G426-Map20_reversed	RLG5_6	RLG_DN-B-G426-Map20_reversed	5794	5857	85.9
scaffold_2	565694	565975	+	mp3782-1_scaffold_2_RLG_DN-B-G426-Map20_reversed	ms3782_scaffold_2_RLG_DN-B-G426-Map20_reversed	RLG5_7	RLG_DN-B-G426-Map20_reversed	5857	6131	88.7
scaffold_2	570768	570844	+	mp3783-1_scaffold_2_RLG_DN-B-G426-Map20_reversed	ms3783_scaffold_2_RLG_DN-B-G426-Map20_reversed	RLG5_8	RLG_DN-B-G426-Map20_reversed	5794	5870	90.9
scaffold_2	571060	571169	+	mp3783-2_scaffold_2_RLG_DN-B-G426-Map20_reversed	ms3783_scaffold_2_RLG_DN-B-G426-Map20_reversed	RLG5_9	RLG_DN-B-G426-Map20_reversed	5834	5941	70.9
scaffold_2	571410	571461	+	mp3785-1_scaffold_2_RLG_DN-B-G426-Map20_reversed	ms3785_scaffold_2_RLG_DN-B-G426-Map20_reversed	RLG5_10	RLG_DN-B-G426-Map20_reversed	5944	5995	96.8
scaffold_2	571462	571651	+	mp3786-1_scaffold_2_RLG_DN-B-G426-Map20_reversed	ms3786_scaffold_2_RLG_DN-B-G426-Map20_reversed	RLG5_11	RLG_DN-B-G426-Map20_reversed	5942	6131	92.6
scaffold_2	576690	576752	+	mp3787-1_scaffold_2_RLG_DN-B-G426-Map20_reversed	ms3787_scaffold_2_RLG_DN-B-G426-Map20_reversed	RLG5_12	RLG_DN-B-G426-Map20_reversed	5796	5859	87.7
scaffold_2	590069	590255	-	mp3789-1_scaffold_2_RLG_DN-B-G426-Map20_reversed	ms3789_scaffold_2_RLG_DN-B-G426-Map20_reversed	RLG5_13	RLG_DN-B-G426-Map20_reversed	383	559	74.9
scaffold_2	590427	590544	-	mp3789-2_scaffold_2_RLG_DN-B-G426-Map20_reversed	ms3789_scaffold_2_RLG_DN-B-G426-Map20_reversed	RLG5_14	RLG_DN-B-G426-Map20_reversed	266	383	74.2
scaffold_3	1710903	1711166	-	mp3035-1_scaffold_3_RLG_DN-B-G426-Map20_reversed	ms3035_scaffold_3_RLG_DN-B-G426-Map20_reversed	RLG5_15	RLG_DN-B-G426-Map20_reversed	3079	3342	66.3
scaffold_3	460434	461116	-	mp3378-1_scaffold_3_RLG_DN-B-G426-Map20_reversed	ms3378_scaffold_3_RLG_DN-B-G426-Map20_reversed	RLG5_16	RLG_DN-B-G426-Map20_reversed	3	583	84.9
scaffold_4	15302	15360	+	mp202-1_scaffold_4_RLG_DN-B-G426-Map20_reversed	ms202_scaffold_4_RLG_DN-B-G426-Map20_reversed	RLG5_17	RLG_DN-B-G426-Map20_reversed	90	148	84.8
scaffold_4	15356	15480	+	mp202-2_scaffold_4_RLG_DN-B-G426-Map20_reversed	ms202_scaffold_4_RLG_DN-B-G426-Map20_reversed	RLG5_18	RLG_DN-B-G426-Map20_reversed	203	327	91.2
scaffold_4	1837190	1837401	-	mp2698-1_scaffold_4_RLG_DN-B-G426-Map20_reversed	ms2698_scaffold_4_RLG_DN-B-G426-Map20_reversed	RLG5_19	RLG_DN-B-G426-Map20_reversed	5754	5967	86.1
scaffold_4	916714	916842	-	mp2754-1_scaffold_4_RLG_DN-B-G426-Map20_reversed	ms2754_scaffold_4_RLG_DN-B-G426-Map20_reversed	RLG5_20	RLG_DN-B-G426-Map20_reversed	188	319	77.7
scaffold_4	522467	522763	+	mp2842-1_scaffold_4_RLG_DN-B-G426-Map20_reversed	ms2842_scaffold_4_RLG_DN-B-G426-Map20_reversed	RLG5_21	RLG_DN-B-G426-Map20_reversed	5794	6131	97
scaffold_4	18537	18560	+	mp2905-1_scaffold_4_RLG_DN-B-G426-Map20_reversed	ms2905_scaffold_4_RLG_DN-B-G426-Map20_reversed	RLG5_22	RLG_DN-B-G426-Map20_reversed	45	68	96.4
scaffold_4	27111	27158	-	mp2906-1_scaffold_4_RLG_DN-B-G426-Map20_reversed	ms2906_scaffold_4_RLG_DN-B-G426-Map20_reversed	RLG5_23	RLG_DN-B-G426-Map20_reversed	6085	6132	87.5
scaffold_5	828523	834534	-	mp2511-1_scaffold_5_RLG_DN-B-G426-Map20_reversed	ms2511_scaffold_5_RLG_DN-B-G426-Map20_reversed	RLG5_24	RLG_DN-B-G426-Map20_reversed	3	6132	97.9
scaffold_6	1025418	1025509	-	mp4432-1_scaffold_6_RLG_DN-B-G426-Map20_reversed	ms4432_scaffold_6_RLG_DN-B-G426-Map20_reversed	RLG5_25	RLG_DN-B-G426-Map20_reversed	271	362	81.9
scaffold_7	1176914	1177055	-	mp1665-1_scaffold_7_RLG_DN-B-G426-Map20_reversed	ms1665_scaffold_7_RLG_DN-B-G426-Map20_reversed	RLG5_26	RLG_DN-B-G426-Map20_reversed	6000	6133	76.4
scaffold_7	1197463	1197603	+	mp1666-1_scaffold_7_RLG_DN-B-G426-Map20_reversed	ms1666_scaffold_7_RLG_DN-B-G426-Map20_reversed	RLG5_27	RLG_DN-B-G426-Map20_reversed	6000	6132	78.1
scaffold_7	144238	144512	+	mp1812-1_scaffold_7_RLG_DN-B-G426-Map20_reversed	ms1812_scaffold_7_RLG_DN-B-G426-Map20_reversed	RLG5_28	RLG_DN-B-G426-Map20_reversed	5794	6051	96.8
scaffold_7	144848	144931	+	mp1813-1_scaffold_7_RLG_DN-B-G426-Map20_reversed	ms1813_scaffold_7_RLG_DN-B-G426-Map20_reversed	RLG5_29	RLG_DN-B-G426-Map20_reversed	6048	6131	94
scaffold_7	1620408	1622256	-	mp1223-1_scaffold_7_RLG_DN-B-G426-Map20_reversed	ms1223_scaffold_7_RLG_DN-B-G426-Map20_reversed	RLG5_30	RLG_DN-B-G426-Map20_reversed	4245	6131	92
scaffold_7	1630638	1634832	-	mp1224-1_scaffold_7_RLG_DN-B-G426-Map20_reversed	ms1224_scaffold_7_RLG_DN-B-G426-Map20_reversed	RLG5_31	RLG_DN-B-G426-Map20_reversed	2	4249	92.9
scaffold_8	855802	861817	+	mp1423-1_scaffold_8_RLG_DN-B-G426-Map20_reversed	ms1423_scaffold_8_RLG_DN-B-G426-Map20_reversed	RLG5_32	RLG_DN-B-G426-Map20_reversed	3	6133	98.1
scaffold_8	680395	680440	+	mp1477-1_scaffold_8_RLG_DN-B-G426-Map20_reversed	ms1477_scaffold_8_RLG_DN-B-G426-Map20_reversed	RLG5_33	RLG_DN-B-G426-Map20_reversed	4098	4143	59.5
scaffold_9	722667	723052	-	mp1119-1_scaffold_9_RLG_DN-B-G426-Map20_reversed	ms1119_scaffold_9_RLG_DN-B-G426-Map20_reversed	RLG5_34	RLG_DN-B-G426-Map20_reversed	4243	4617	70.8
scaffold_9	1628681	1628879	-	mp963-1_scaffold_9_RLG_DN-B-G426-Map20_reversed	ms963_scaffold_9_RLG_DN-B-G426-Map20_reversed	RLG5_35	RLG_DN-B-G426-Map20_reversed	5889	6097	75.8
scaffold_10	219473	219550	-	mp857-1_scaffold_10_RLG_DN-B-G426-Map20_reversed	ms857_scaffold_10_RLG_DN-B-G426-Map20_reversed	RLG5_36	RLG_DN-B-G426-Map20_reversed	6057	6133	79.8
scaffold_11	859605	860015	+	mp260-1_scaffold_11_RLG_DN-B-G426-Map20_reversed	ms260_scaffold_11_RLG_DN-B-G426-Map20_reversed	RLG5_37	RLG_DN-B-G426-Map20_reversed	4	361	83.1
scaffold_11	591185	592904	+	mp282-1_scaffold_11_RLG_DN-B-G426-Map20_reversed	ms282_scaffold_11_RLG_DN-B-G426-Map20_reversed	RLG5_38	RLG_DN-B-G426-Map20_reversed	3	1655	92.2
scaffold_11	374757	380974	+	mp320-1_scaffold_11_RLG_DN-B-G426-Map20_reversed	ms320_scaffold_11_RLG_DN-B-G426-Map20_reversed	RLG5_39	RLG_DN-B-G426-Map20_reversed	5	6131	96.4
scaffold_11	190002	190142	+	mp4173-1_scaffold_11_RLG_DN-B-G426-Map20_reversed	ms4173_scaffold_11_RLG_DN-B-G426-Map20_reversed	RLG5_40	RLG_DN-B-G426-Map20_reversed	219	359	94.4
scaffold_11	1587233	1587282	-	mp1055-1_scaffold_11_RLG_DN-B-G426-Map20_reversed	ms1055_scaffold_11_RLG_DN-B-G426-Map20_reversed	RLG5_41	RLG_DN-B-G426-Map20_reversed	5794	5843	100
scaffold_12	1273804	1273884	+	mp4836-1_scaffold_12_RLG_DN-B-G426-Map20_reversed	ms4836_scaffold_12_RLG_DN-B-G426-Map20_reversed	RLG5_42	RLG_DN-B-G426-Map20_reversed	6049	6131	79.3
scaffold_12	478731	478956	-	mp5173-1_scaffold_12_RLG_DN-B-G426-Map20_reversed	ms5173_scaffold_12_RLG_DN-B-G426-Map20_reversed	RLG5_43	RLG_DN-B-G426-Map20_reversed	136	361	91.6
scaffold_12	479024	479133	-	mp5174-1_scaffold_12_RLG_DN-B-G426-Map20_reversed	ms5174_scaffold_12_RLG_DN-B-G426-Map20_reversed	RLG5_44	RLG_DN-B-G426-Map20_reversed	136	248	89.4
scaffold_12	497655	503827	-	mp5175-1_scaffold_12_RLG_DN-B-G426-Map20_reversed	ms5175_scaffold_12_RLG_DN-B-G426-Map20_reversed	RLG5_45	RLG_DN-B-G426-Map20_reversed	3	6129	94
scaffold_12	510270	510307	+	mp5176-1_scaffold_12_RLG_DN-B-G426-Map20_reversed	ms5176_scaffold_12_RLG_DN-B-G426-Map20_reversed	RLG5_46	RLG_DN-B-G426-Map20_reversed	137	174	92
scaffold_12	510270	510421	+	mp5176-2_scaffold_12_RLG_DN-B-G426-Map20_reversed	ms5176_scaffold_12_RLG_DN-B-G426-Map20_reversed	RLG5_47	RLG_DN-B-G426-Map20_reversed	209	363	91
scaffold_15	601561	607636	-	mp5434-1_scaffold_15_RLG_DN-B-G426-Map20_reversed	ms5434_scaffold_15_RLG_DN-B-G426-Map20_reversed	RLG5_48	RLG_DN-B-G426-Map20_reversed	1	6119	94.9
scaffold_15	134766	134879	-	mp5554-1_scaffold_15_RLG_DN-B-G426-Map20_reversed	ms5554_scaffold_15_RLG_DN-B-G426-Map20_reversed	RLG5_49	RLG_DN-B-G426-Map20_reversed	271	374	81.7
scaffold_17	554015	554299	+	mp4054-1_scaffold_17_RLG_DN-B-G426-Map20_reversed	ms4054_scaffold_17_RLG_DN-B-G426-Map20_reversed	RLG5_50	RLG_DN-B-G426-Map20_reversed	5795	6120	96.9
scaffold_18	379816	379882	+	mp4278-1_scaffold_18_RLG_DN-B-G426-Map20_reversed	ms4278_scaffold_18_RLG_DN-B-G426-Map20_reversed	RLG5_51	RLG_DN-B-G426-Map20_reversed	5794	5861	91.2
scaffold_18	379855	380061	+	mp4278-2_scaffold_18_RLG_DN-B-G426-Map20_reversed	ms4278_scaffold_18_RLG_DN-B-G426-Map20_reversed	RLG5_52	RLG_DN-B-G426-Map20_reversed	5863	6100	79.5
scaffold_18	450632	450675	-	mp4279-1_scaffold_18_RLG_DN-B-G426-Map20_reversed	ms4279_scaffold_18_RLG_DN-B-G426-Map20_reversed	RLG5_53	RLG_DN-B-G426-Map20_reversed	342	383	86
scaffold_19	441252	441318	+	mp4128-1_scaffold_19_RLG_DN-B-G426-Map20_reversed	ms4128_scaffold_19_RLG_DN-B-G426-Map20_reversed	RLG5_54	RLG_DN-B-G426-Map20_reversed	497	560	90.9
scaffold_19	441329	441401	+	mp4129-1_scaffold_19_RLG_DN-B-G426-Map20_reversed	ms4129_scaffold_19_RLG_DN-B-G426-Map20_reversed	RLG5_55	RLG_DN-B-G426-Map20_reversed	490	560	87.7
scaffold_19	441412	441484	+	mp4130-1_scaffold_19_RLG_DN-B-G426-Map20_reversed	ms4130_scaffold_19_RLG_DN-B-G426-Map20_reversed	RLG5_56	RLG_DN-B-G426-Map20_reversed	490	560	86.3
scaffold_19	441495	441567	+	mp4131-1_scaffold_19_RLG_DN-B-G426-Map20_reversed	ms4131_scaffold_19_RLG_DN-B-G426-Map20_reversed	RLG5_57	RLG_DN-B-G426-Map20_reversed	490	560	87.7
scaffold_19	442775	443155	+	mp4132-1_scaffold_19_RLG_DN-B-G426-Map20_reversed	ms4132_scaffold_19_RLG_DN-B-G426-Map20_reversed	RLG5_58	RLG_DN-B-G426-Map20_reversed	5045	5425	91.6
scaffold_19	443156	443571	+	mp4133-1_scaffold_19_RLG_DN-B-G426-Map20_reversed	ms4133_scaffold_19_RLG_DN-B-G426-Map20_reversed	RLG5_59	RLG_DN-B-G426-Map20_reversed	4	383	89.9
scaffold_19	443866	443926	+	mp4133-2_scaffold_19_RLG_DN-B-G426-Map20_reversed	ms4133_scaffold_19_RLG_DN-B-G426-Map20_reversed	RLG5_60	RLG_DN-B-G426-Map20_reversed	497	556	88.5
scaffold_19	445431	446063	+	mp4134-1_scaffold_19_RLG_DN-B-G426-Map20_reversed	ms4134_scaffold_19_RLG_DN-B-G426-Map20_reversed	RLG5_61	RLG_DN-B-G426-Map20_reversed	5421	6129	85.5
scaffold_19	315082	315118	-	mp2204-1_scaffold_19_RLG_DN-B-G426-Map20_reversed	ms2204_scaffold_19_RLG_DN-B-G426-Map20_reversed	RLG5_62	RLG_DN-B-G426-Map20_reversed	5794	5831	83.8
scaffold_19	162967	163105	-	mp2235-1_scaffold_19_RLG_DN-B-G426-Map20_reversed	ms2235_scaffold_19_RLG_DN-B-G426-Map20_reversed	RLG5_63	RLG_DN-B-G426-Map20_reversed	5983	6123	81.7
scaffold_19	425888	426521	-	mp5995-1_scaffold_19_RLG_DN-B-G426-Map20_reversed	ms5995_scaffold_19_RLG_DN-B-G426-Map20_reversed	RLG5_64	RLG_DN-B-G426-Map20_reversed	5421	6129	76.9
scaffold_19	428027	428087	-	mp5996-1_scaffold_19_RLG_DN-B-G426-Map20_reversed	ms5996_scaffold_19_RLG_DN-B-G426-Map20_reversed	RLG5_65	RLG_DN-B-G426-Map20_reversed	497	556	88.5
scaffold_19	428382	428797	-	mp5996-2_scaffold_19_RLG_DN-B-G426-Map20_reversed	ms5996_scaffold_19_RLG_DN-B-G426-Map20_reversed	RLG5_66	RLG_DN-B-G426-Map20_reversed	4	383	90.4
scaffold_22	55155	55366	-	mp110-1_scaffold_22_RLG_DN-B-G426-Map20_reversed	ms110_scaffold_22_RLG_DN-B-G426-Map20_reversed	RLG5_67	RLG_DN-B-G426-Map20_reversed	136	347	92
scaffold_22	55367	55432	-	mp111-1_scaffold_22_RLG_DN-B-G426-Map20_reversed	ms111_scaffold_22_RLG_DN-B-G426-Map20_reversed	RLG5_68	RLG_DN-B-G426-Map20_reversed	142	209	90.7
scaffold_25	11274	11570	+	mp4904-1_scaffold_25_RLG_DN-B-G426-Map20_reversed	ms4904_scaffold_25_RLG_DN-B-G426-Map20_reversed	RLG5_69	RLG_DN-B-G426-Map20_reversed	5794	6131	97.7
scaffold_29	725	3545	-	mp166-1_scaffold_29_RLG_DN-B-G426-Map20_reversed	ms166_scaffold_29_RLG_DN-B-G426-Map20_reversed	RLG5_70	RLG_DN-B-G426-Map20_reversed	3268	6131	97
scaffold_31	20135	20222	+	mp6248-1_scaffold_31_RLG_DN-B-G426-Map20_reversed	ms6248_scaffold_31_RLG_DN-B-G426-Map20_reversed	RLG5_71	RLG_DN-B-G426-Map20_reversed	90	174	85.2
scaffold_31	20184	20358	+	mp6248-2_scaffold_31_RLG_DN-B-G426-Map20_reversed	ms6248_scaffold_31_RLG_DN-B-G426-Map20_reversed	RLG5_72	RLG_DN-B-G426-Map20_reversed	211	383	90.9
scaffold_31	21212	21299	+	mp6249-1_scaffold_31_RLG_DN-B-G426-Map20_reversed	ms6249_scaffold_31_RLG_DN-B-G426-Map20_reversed	RLG5_73	RLG_DN-B-G426-Map20_reversed	90	174	83
scaffold_31	21263	21411	+	mp6249-2_scaffold_31_RLG_DN-B-G426-Map20_reversed	ms6249_scaffold_31_RLG_DN-B-G426-Map20_reversed	RLG5_74	RLG_DN-B-G426-Map20_reversed	213	361	92
scaffold_2	2648724	2655137	+	mp4584-1_scaffold_2_RLG_DN-B-G432-Map14	ms4584_scaffold_2_RLG_DN-B-G432-Map14	RLG6_1	RLG_DN-B-G432-Map14	3	6335	98.8
scaffold_2	2349180	2349269	-	mp3467-1_scaffold_2_RLG_DN-B-G432-Map14	ms3467_scaffold_2_RLG_DN-B-G432-Map14	RLG6_2	RLG_DN-B-G432-Map14	446	534	64
scaffold_2	921740	928069	+	mp3718-1_scaffold_2_RLG_DN-B-G432-Map14	ms3718_scaffold_2_RLG_DN-B-G432-Map14	RLG6_3	RLG_DN-B-G432-Map14	1	6335	98.6
scaffold_3	1922360	1928690	-	mp3001-1_scaffold_3_RLG_DN-B-G432-Map14	ms3001_scaffold_3_RLG_DN-B-G432-Map14	RLG6_4	RLG_DN-B-G432-Map14	3	6336	98.7
scaffold_3	216	287	+	mp3389-1_scaffold_3_RLG_DN-B-G432-Map14	ms3389_scaffold_3_RLG_DN-B-G432-Map14	RLG6_5	RLG_DN-B-G432-Map14	378	449	100
scaffold_3	216	287	+	mp3390-1_scaffold_3_RLG_DN-B-G432-Map14	ms3390_scaffold_3_RLG_DN-B-G432-Map14	RLG6_6	RLG_DN-B-G432-Map14	6262	6333	100
scaffold_5	867829	867876	+	mp2496-1_scaffold_5_RLG_DN-B-G432-Map14	ms2496_scaffold_5_RLG_DN-B-G432-Map14	RLG6_7	RLG_DN-B-G432-Map14	6090	6140	84
scaffold_6	206540	213038	-	mp2314-1_scaffold_6_RLG_DN-B-G432-Map14	ms2314_scaffold_6_RLG_DN-B-G432-Map14	RLG6_8	RLG_DN-B-G432-Map14	3	6334	87.5
scaffold_6	231810	232062	-	mp2315-1_scaffold_6_RLG_DN-B-G432-Map14	ms2315_scaffold_6_RLG_DN-B-G432-Map14	RLG6_9	RLG_DN-B-G432-Map14	7	242	75.6
scaffold_7	977395	977868	-	mp4704-1_scaffold_7_RLG_DN-B-G432-Map14	ms4704_scaffold_7_RLG_DN-B-G432-Map14	RLG6_10	RLG_DN-B-G432-Map14	5857	6334	98.5
scaffold_7	1669645	1675987	-	mp5310-1_scaffold_7_RLG_DN-B-G432-Map14	ms5310_scaffold_7_RLG_DN-B-G432-Map14	RLG6_11	RLG_DN-B-G432-Map14	3	6336	98.6
scaffold_8	833226	833882	-	mp1410-1_scaffold_8_RLG_DN-B-G432-Map14	ms1410_scaffold_8_RLG_DN-B-G432-Map14	RLG6_12	RLG_DN-B-G432-Map14	2643	3299	67.2
scaffold_8	833883	833918	-	mp1411-1_scaffold_8_RLG_DN-B-G432-Map14	ms1411_scaffold_8_RLG_DN-B-G432-Map14	RLG6_13	RLG_DN-B-G432-Map14	2607	2642	59.2
scaffold_8	838014	838474	+	mp1412-1_scaffold_8_RLG_DN-B-G432-Map14	ms1412_scaffold_8_RLG_DN-B-G432-Map14	RLG6_14	RLG_DN-B-G432-Map14	5870	6334	97.2
scaffold_8	287891	288338	+	mp1585-1_scaffold_8_RLG_DN-B-G432-Map14	ms1585_scaffold_8_RLG_DN-B-G432-Map14	RLG6_15	RLG_DN-B-G432-Map14	5884	6334	98.9
scaffold_10	1320411	1326737	-	mp573-1_scaffold_10_RLG_DN-B-G432-Map14	ms573_scaffold_10_RLG_DN-B-G432-Map14	RLG6_16	RLG_DN-B-G432-Map14	5	6335	98.8
scaffold_11	350315	356023	-	mp308-1_scaffold_11_RLG_DN-B-G432-Map14	ms308_scaffold_11_RLG_DN-B-G432-Map14	RLG6_17	RLG_DN-B-G432-Map14	686	6334	78.9
scaffold_11	362540	363191	-	mp309-1_scaffold_11_RLG_DN-B-G432-Map14	ms309_scaffold_11_RLG_DN-B-G432-Map14	RLG6_18	RLG_DN-B-G432-Map14	46	694	74.5
scaffold_12	510940	517240	+	mp5158-1_scaffold_12_RLG_DN-B-G432-Map14	ms5158_scaffold_12_RLG_DN-B-G432-Map14	RLG6_19	RLG_DN-B-G432-Map14	3	6334	98.2
scaffold_13	1058442	1064795	+	mp5768-1_scaffold_13_RLG_DN-B-G432-Map14	ms5768_scaffold_13_RLG_DN-B-G432-Map14	RLG6_20	RLG_DN-B-G432-Map14	3	6336	98.3
scaffold_13	1064796	1070673	+	mp5769-1_scaffold_13_RLG_DN-B-G432-Map14	ms5769_scaffold_13_RLG_DN-B-G432-Map14	RLG6_21	RLG_DN-B-G432-Map14	452	6336	98.7
scaffold_15	531425	537740	-	mp5642-1_scaffold_15_RLG_DN-B-G432-Map14	ms5642_scaffold_15_RLG_DN-B-G432-Map14	RLG6_22	RLG_DN-B-G432-Map14	1	6334	98.5
scaffold_16	231296	237717	-	mp5857-1_scaffold_16_RLG_DN-B-G432-Map14	ms5857_scaffold_16_RLG_DN-B-G432-Map14	RLG6_23	RLG_DN-B-G432-Map14	3	6334	87.5
scaffold_19	336355	336773	-	mp2198-1_scaffold_19_RLG_DN-B-G432-Map14	ms2198_scaffold_19_RLG_DN-B-G432-Map14	RLG6_24	RLG_DN-B-G432-Map14	3	450	92.2
scaffold_22	104281	104309	-	mp92-1_scaffold_22_RLG_DN-B-G432-Map14	ms92_scaffold_22_RLG_DN-B-G432-Map14	RLG6_25	RLG_DN-B-G432-Map14	919	947	74.7
scaffold_22	118034	118096	-	mp93-1_scaffold_22_RLG_DN-B-G432-Map14	ms93_scaffold_22_RLG_DN-B-G432-Map14	RLG6_26	RLG_DN-B-G432-Map14	6063	6128	69.8
scaffold_22	135090	135116	-	mp94-1_scaffold_22_RLG_DN-B-G432-Map14	ms94_scaffold_22_RLG_DN-B-G432-Map14	RLG6_27	RLG_DN-B-G432-Map14	1314	1340	70.6
scaffold_1	88774	89537	+	mp4613-1_scaffold_1_RLG_DN-B-G437-Map5	ms4613_scaffold_1_RLG_DN-B-G437-Map5	RLG7_1	RLG_DN-B-G437-Map5	2	774	77.9
scaffold_2	79752	79788	+	mp3908-1_scaffold_2_RLG_DN-B-G437-Map5	ms3908_scaffold_2_RLG_DN-B-G437-Map5	RLG7_2	RLG_DN-B-G437-Map5	5973	6009	94.6
scaffold_3	401309	401756	+	mp3363-1_scaffold_3_RLG_DN-B-G437-Map5	ms3363_scaffold_3_RLG_DN-B-G437-Map5	RLG7_3	RLG_DN-B-G437-Map5	1	492	81.6
scaffold_3	1	215	-	mp3386-1_scaffold_3_RLG_DN-B-G437-Map5	ms3386_scaffold_3_RLG_DN-B-G437-Map5	RLG7_4	RLG_DN-B-G437-Map5	458	674	96.3
scaffold_3	216	287	+	mp3387-1_scaffold_3_RLG_DN-B-G437-Map5	ms3387_scaffold_3_RLG_DN-B-G437-Map5	RLG7_5	RLG_DN-B-G437-Map5	433	504	100
scaffold_3	216	287	+	mp3388-1_scaffold_3_RLG_DN-B-G437-Map5	ms3388_scaffold_3_RLG_DN-B-G437-Map5	RLG7_6	RLG_DN-B-G437-Map5	6376	6447	100
scaffold_4	523440	529778	+	mp2835-1_scaffold_4_RLG_DN-B-G437-Map5	ms2835_scaffold_4_RLG_DN-B-G437-Map5	RLG7_7	RLG_DN-B-G437-Map5	1	6452	98.8
scaffold_5	38364	44846	-	mp2460-1_scaffold_5_RLG_DN-B-G437-Map5	ms2460_scaffold_5_RLG_DN-B-G437-Map5	RLG7_8	RLG_DN-B-G437-Map5	1	6449	91.3
scaffold_5	135933	142324	-	mp2612-1_scaffold_5_RLG_DN-B-G437-Map5	ms2612_scaffold_5_RLG_DN-B-G437-Map5	RLG7_9	RLG_DN-B-G437-Map5	2	6452	98.7
scaffold_5	517185	517222	-	mp1647-1_scaffold_5_RLG_DN-B-G437-Map5	ms1647_scaffold_5_RLG_DN-B-G437-Map5	RLG7_10	RLG_DN-B-G437-Map5	5973	6010	100
scaffold_6	1302508	1308956	-	mp1864-1_scaffold_6_RLG_DN-B-G437-Map5	ms1864_scaffold_6_RLG_DN-B-G437-Map5	RLG7_11	RLG_DN-B-G437-Map5	1	6450	98.8
scaffold_7	1757874	1758134	-	mp5309-1_scaffold_7_RLG_DN-B-G437-Map5	ms5309_scaffold_7_RLG_DN-B-G437-Map5	RLG7_12	RLG_DN-B-G437-Map5	5973	6243	72.8
scaffold_7	590254	596656	+	mp1738-1_scaffold_7_RLG_DN-B-G437-Map5	ms1738_scaffold_7_RLG_DN-B-G437-Map5	RLG7_13	RLG_DN-B-G437-Map5	2	6448	99
scaffold_8	809437	810050	+	mp1407-1_scaffold_8_RLG_DN-B-G437-Map5	ms1407_scaffold_8_RLG_DN-B-G437-Map5	RLG7_14	RLG_DN-B-G437-Map5	1	640	84
scaffold_8	815993	821823	+	mp1408-1_scaffold_8_RLG_DN-B-G437-Map5	ms1408_scaffold_8_RLG_DN-B-G437-Map5	RLG7_15	RLG_DN-B-G437-Map5	629	6448	86
scaffold_8	833883	833918	-	mp1409-1_scaffold_8_RLG_DN-B-G437-Map5	ms1409_scaffold_8_RLG_DN-B-G437-Map5	RLG7_16	RLG_DN-B-G437-Map5	2696	2731	59.2
scaffold_11	363192	363301	-	mp307-1_scaffold_11_RLG_DN-B-G437-Map5	ms307_scaffold_11_RLG_DN-B-G437-Map5	RLG7_17	RLG_DN-B-G437-Map5	2	109	78.4
scaffold_12	315507	321991	+	mp6187-1_scaffold_12_RLG_DN-B-G437-Map5	ms6187_scaffold_12_RLG_DN-B-G437-Map5	RLG7_18	RLG_DN-B-G437-Map5	2	6448	91.5
scaffold_12	331696	337284	-	mp6188-1_scaffold_12_RLG_DN-B-G437-Map5	ms6188_scaffold_12_RLG_DN-B-G437-Map5	RLG7_19	RLG_DN-B-G437-Map5	1	5618	85.8
scaffold_12	351864	354687	-	mp6189-1_scaffold_12_RLG_DN-B-G437-Map5	ms6189_scaffold_12_RLG_DN-B-G437-Map5	RLG7_20	RLG_DN-B-G437-Map5	3316	6146	80
scaffold_12	361653	361918	-	mp6190-1_scaffold_12_RLG_DN-B-G437-Map5	ms6190_scaffold_12_RLG_DN-B-G437-Map5	RLG7_21	RLG_DN-B-G437-Map5	3054	3319	81.2
scaffold_12	362603	365656	-	mp6190-2_scaffold_12_RLG_DN-B-G437-Map5	ms6190_scaffold_12_RLG_DN-B-G437-Map5	RLG7_22	RLG_DN-B-G437-Map5	2	3063	77.5
scaffold_12	365985	372439	-	mp6191-1_scaffold_12_RLG_DN-B-G437-Map5	ms6191_scaffold_12_RLG_DN-B-G437-Map5	RLG7_23	RLG_DN-B-G437-Map5	2	6448	78.6
scaffold_12	550214	556693	+	mp5157-1_scaffold_12_RLG_DN-B-G437-Map5	ms5157_scaffold_12_RLG_DN-B-G437-Map5	RLG7_24	RLG_DN-B-G437-Map5	1	6448	87
scaffold_13	119827	119836	-	mp5968-1_scaffold_13_RLG_DN-B-G437-Map5	ms5968_scaffold_13_RLG_DN-B-G437-Map5	RLG7_25	RLG_DN-B-G437-Map5	1107	1116	71
scaffold_13	120172	120488	-	mp5968-2_scaffold_13_RLG_DN-B-G437-Map5	ms5968_scaffold_13_RLG_DN-B-G437-Map5	RLG7_26	RLG_DN-B-G437-Map5	2	331	76.2
scaffold_15	569545	569838	-	mp5436-1_scaffold_15_RLG_DN-B-G437-Map5	ms5436_scaffold_15_RLG_DN-B-G437-Map5	RLG7_27	RLG_DN-B-G437-Map5	5975	6275	71.2
scaffold_15	571672	572035	-	mp5436-2_scaffold_15_RLG_DN-B-G437-Map5	ms5436_scaffold_15_RLG_DN-B-G437-Map5	RLG7_28	RLG_DN-B-G437-Map5	5604	5969	71.9
scaffold_15	572858	574342	-	mp5436-3_scaffold_15_RLG_DN-B-G437-Map5	ms5436_scaffold_15_RLG_DN-B-G437-Map5	RLG7_29	RLG_DN-B-G437-Map5	4155	5620	75.2
scaffold_16	687393	688248	+	mp686-1_scaffold_16_RLG_DN-B-G437-Map5	ms686_scaffold_16_RLG_DN-B-G437-Map5	RLG7_30	RLG_DN-B-G437-Map5	4487	5345	69.9
scaffold_21	109222	115652	+	mp2071-1_scaffold_21_RLG_DN-B-G437-Map5	ms2071_scaffold_21_RLG_DN-B-G437-Map5	RLG7_31	RLG_DN-B-G437-Map5	1	6448	88.9
scaffold_22	415031	415364	+	mp4661-1_scaffold_22_RLG_DN-B-G437-Map5	ms4661_scaffold_22_RLG_DN-B-G437-Map5	RLG7_32	RLG_DN-B-G437-Map5	5981	6314	98.8
scaffold_27	113618	118613	-	mp6037-1_scaffold_27_RLG_DN-B-G437-Map5	ms6037_scaffold_27_RLG_DN-B-G437-Map5	RLG7_33	RLG_DN-B-G437-Map5	1444	6448	85.8
scaffold_27	118937	120386	-	mp6037-2_scaffold_27_RLG_DN-B-G437-Map5	ms6037_scaffold_27_RLG_DN-B-G437-Map5	RLG7_34	RLG_DN-B-G437-Map5	2	1480	85
scaffold_1	519380	526042	+	mp4556-1_scaffold_1_RLG_DN-B-G447-Map14	ms4556_scaffold_1_RLG_DN-B-G447-Map14	RLG8_1	RLG_DN-B-G447-Map14	37	6725	99.1
scaffold_1	47165	47518	+	mp512-1_scaffold_1_RLG_DN-B-G447-Map14	ms512_scaffold_1_RLG_DN-B-G447-Map14	RLG8_2	RLG_DN-B-G447-Map14	6393	6746	81.2
scaffold_1	57258	57281	-	mp513-1_scaffold_1_RLG_DN-B-G447-Map14	ms513_scaffold_1_RLG_DN-B-G447-Map14	RLG8_3	RLG_DN-B-G447-Map14	941	964	63.9
scaffold_1	3181752	3188470	+	mp3932-1_scaffold_1_RLG_DN-B-G447-Map14	ms3932_scaffold_1_RLG_DN-B-G447-Map14	RLG8_4	RLG_DN-B-G447-Map14	1	6746	99.3
scaffold_2	1225642	1225672	+	mp3691-1_scaffold_2_RLG_DN-B-G447-Map14	ms3691_scaffold_2_RLG_DN-B-G447-Map14	RLG8_5	RLG_DN-B-G447-Map14	6681	6711	100
scaffold_5	1821193	1821237	-	mp3529-1_scaffold_5_RLG_DN-B-G447-Map14	ms3529_scaffold_5_RLG_DN-B-G447-Map14	RLG8_6	RLG_DN-B-G447-Map14	3313	3358	64.4
scaffold_7	1057889	1064319	+	mp1713-1_scaffold_7_RLG_DN-B-G447-Map14	ms1713_scaffold_7_RLG_DN-B-G447-Map14	RLG8_7	RLG_DN-B-G447-Map14	24	6478	99.4
scaffold_9	1342710	1342810	+	mp1009-1_scaffold_9_RLG_DN-B-G447-Map14	ms1009_scaffold_9_RLG_DN-B-G447-Map14	RLG8_8	RLG_DN-B-G447-Map14	202	299	73.8
scaffold_11	840558	840703	-	mp253-1_scaffold_11_RLG_DN-B-G447-Map14	ms253_scaffold_11_RLG_DN-B-G447-Map14	RLG8_9	RLG_DN-B-G447-Map14	1659	1804	70.3
scaffold_11	858613	858727	-	mp254-1_scaffold_11_RLG_DN-B-G447-Map14	ms254_scaffold_11_RLG_DN-B-G447-Map14	RLG8_10	RLG_DN-B-G447-Map14	1541	1655	80
scaffold_11	858748	859324	-	mp254-2_scaffold_11_RLG_DN-B-G447-Map14	ms254_scaffold_11_RLG_DN-B-G447-Map14	RLG8_11	RLG_DN-B-G447-Map14	718	1292	82.9
scaffold_12	579762	580141	+	mp6506-1_scaffold_12_RLG_DN-B-G447-Map14	ms6506_scaffold_12_RLG_DN-B-G447-Map14	RLG8_12	RLG_DN-B-G447-Map14	6354	6725	90.9
scaffold_12	572197	572321	+	mp6125-1_scaffold_12_RLG_DN-B-G447-Map14	ms6125_scaffold_12_RLG_DN-B-G447-Map14	RLG8_13	RLG_DN-B-G447-Map14	5767	5891	92.8
scaffold_12	578924	579400	+	mp6126-1_scaffold_12_RLG_DN-B-G447-Map14	ms6126_scaffold_12_RLG_DN-B-G447-Map14	RLG8_14	RLG_DN-B-G447-Map14	5887	6363	92
scaffold_13	552950	553242	-	mp5909-1_scaffold_13_RLG_DN-B-G447-Map14	ms5909_scaffold_13_RLG_DN-B-G447-Map14	RLG8_15	RLG_DN-B-G447-Map14	4130	4417	67.9
scaffold_18	98085	104806	+	mp5281-1_scaffold_18_RLG_DN-B-G447-Map14	ms5281_scaffold_18_RLG_DN-B-G447-Map14	RLG8_16	RLG_DN-B-G447-Map14	1	6746	98.6
scaffold_28	25933	32612	+	mp2934-1_scaffold_28_RLG_DN-B-G447-Map14	ms2934_scaffold_28_RLG_DN-B-G447-Map14	RLG8_17	RLG_DN-B-G447-Map14	25	6728	99.3
scaffold_1	556066	556782	-	mp4538-1_scaffold_1_RLG_DN-B-G450-Map9	ms4538_scaffold_1_RLG_DN-B-G450-Map9	RLG9_1	RLG_DN-B-G450-Map9	3927	4658	92
scaffold_1	53353	53845	-	mp506-1_scaffold_1_RLG_DN-B-G450-Map9	ms506_scaffold_1_RLG_DN-B-G450-Map9	RLG9_2	RLG_DN-B-G450-Map9	4110	4584	82.7
scaffold_1	60347	68851	-	mp507-1_scaffold_1_RLG_DN-B-G450-Map9	ms507_scaffold_1_RLG_DN-B-G450-Map9	RLG9_3	RLG_DN-B-G450-Map9	1	8483	91.6
scaffold_1	92474	97806	+	mp4611-1_scaffold_1_RLG_DN-B-G450-Map9	ms4611_scaffold_1_RLG_DN-B-G450-Map9	RLG9_4	RLG_DN-B-G450-Map9	1	5391	92.4
scaffold_1	98842	99675	+	mp4612-1_scaffold_1_RLG_DN-B-G450-Map9	ms4612_scaffold_1_RLG_DN-B-G450-Map9	RLG9_5	RLG_DN-B-G450-Map9	7593	8480	82.2
scaffold_2	2767180	2770472	-	mp4571-1_scaffold_2_RLG_DN-B-G450-Map9	ms4571_scaffold_2_RLG_DN-B-G450-Map9	RLG9_6	RLG_DN-B-G450-Map9	5201	8485	94.6
scaffold_2	2468175	2469620	+	mp3427-1_scaffold_2_RLG_DN-B-G450-Map9	ms3427_scaffold_2_RLG_DN-B-G450-Map9	RLG9_7	RLG_DN-B-G450-Map9	6672	8178	75.3
scaffold_2	2469621	2470903	+	mp3428-1_scaffold_2_RLG_DN-B-G450-Map9	ms3428_scaffold_2_RLG_DN-B-G450-Map9	RLG9_8	RLG_DN-B-G450-Map9	43	1359	79.8
scaffold_2	2470894	2471025	+	mp3428-2_scaffold_2_RLG_DN-B-G450-Map9	ms3428_scaffold_2_RLG_DN-B-G450-Map9	RLG9_9	RLG_DN-B-G450-Map9	7562	7708	69.4
scaffold_2	2471228	2471763	+	mp3429-1_scaffold_2_RLG_DN-B-G450-Map9	ms3429_scaffold_2_RLG_DN-B-G450-Map9	RLG9_10	RLG_DN-B-G450-Map9	7973	8481	66.4
scaffold_2	897556	897655	+	mp5504-1_scaffold_2_RLG_DN-B-G450-Map9	ms5504_scaffold_2_RLG_DN-B-G450-Map9	RLG9_11	RLG_DN-B-G450-Map9	8167	8249	85.2
scaffold_2	2004530	2004593	+	mp3550-1_scaffold_2_RLG_DN-B-G450-Map9	ms3550_scaffold_2_RLG_DN-B-G450-Map9	RLG9_12	RLG_DN-B-G450-Map9	7898	7955	80
scaffold_2	519975	519998	+	mp3771-1_scaffold_2_RLG_DN-B-G450-Map9	ms3771_scaffold_2_RLG_DN-B-G450-Map9	RLG9_13	RLG_DN-B-G450-Map9	8164	8190	83.4
scaffold_2	519999	528379	+	mp3772-1_scaffold_2_RLG_DN-B-G450-Map9	ms3772_scaffold_2_RLG_DN-B-G450-Map9	RLG9_14	RLG_DN-B-G450-Map9	53	8483	95.2
scaffold_2	577138	585570	-	mp3773-1_scaffold_2_RLG_DN-B-G450-Map9	ms3773_scaffold_2_RLG_DN-B-G450-Map9	RLG9_15	RLG_DN-B-G450-Map9	1	8481	87.7
scaffold_2	590550	598863	-	mp3774-1_scaffold_2_RLG_DN-B-G450-Map9	ms3774_scaffold_2_RLG_DN-B-G450-Map9	RLG9_16	RLG_DN-B-G450-Map9	1	8483	90.9
scaffold_2	599745	604404	-	mp3775-1_scaffold_2_RLG_DN-B-G450-Map9	ms3775_scaffold_2_RLG_DN-B-G450-Map9	RLG9_17	RLG_DN-B-G450-Map9	3320	8484	78
scaffold_3	1179345	1179377	-	mp3189-1_scaffold_3_RLG_DN-B-G450-Map9	ms3189_scaffold_3_RLG_DN-B-G450-Map9	RLG9_18	RLG_DN-B-G450-Map9	4518	4550	89
scaffold_3	1180416	1180751	-	mp3190-1_scaffold_3_RLG_DN-B-G450-Map9	ms3190_scaffold_3_RLG_DN-B-G450-Map9	RLG9_19	RLG_DN-B-G450-Map9	3966	4371	84.1
scaffold_3	1216486	1216683	-	mp3191-1_scaffold_3_RLG_DN-B-G450-Map9	ms3191_scaffold_3_RLG_DN-B-G450-Map9	RLG9_20	RLG_DN-B-G450-Map9	8284	8483	90.5
scaffold_3	1030470	1030741	+	mp3319-1_scaffold_3_RLG_DN-B-G450-Map9	ms3319_scaffold_3_RLG_DN-B-G450-Map9	RLG9_21	RLG_DN-B-G450-Map9	8211	8484	80.3
scaffold_3	421102	421153	+	mp3356-1_scaffold_3_RLG_DN-B-G450-Map9	ms3356_scaffold_3_RLG_DN-B-G450-Map9	RLG9_22	RLG_DN-B-G450-Map9	7665	7718	78.7
scaffold_4	1573961	1574062	+	mp6464-1_scaffold_4_RLG_DN-B-G450-Map9	ms6464_scaffold_4_RLG_DN-B-G450-Map9	RLG9_23	RLG_DN-B-G450-Map9	321	423	75.3
scaffold_4	2123893	2124093	-	mp2773-1_scaffold_4_RLG_DN-B-G450-Map9	ms2773_scaffold_4_RLG_DN-B-G450-Map9	RLG9_24	RLG_DN-B-G450-Map9	116	317	91.1
scaffold_4	2123893	2124093	-	mp2774-1_scaffold_4_RLG_DN-B-G450-Map9	ms2774_scaffold_4_RLG_DN-B-G450-Map9	RLG9_25	RLG_DN-B-G450-Map9	8282	8483	91.1
scaffold_4	1057008	1061430	-	mp892-1_scaffold_4_RLG_DN-B-G450-Map9	ms892_scaffold_4_RLG_DN-B-G450-Map9	RLG9_26	RLG_DN-B-G450-Map9	1	4391	92.8
scaffold_5	1433309	1441556	-	mp2379-1_scaffold_5_RLG_DN-B-G450-Map9	ms2379_scaffold_5_RLG_DN-B-G450-Map9	RLG9_27	RLG_DN-B-G450-Map9	1	8483	93.7
scaffold_5	1312055	1315677	+	mp2420-1_scaffold_5_RLG_DN-B-G450-Map9	ms2420_scaffold_5_RLG_DN-B-G450-Map9	RLG9_28	RLG_DN-B-G450-Map9	1	3656	91.7
scaffold_5	1321692	1326875	+	mp2420-2_scaffold_5_RLG_DN-B-G450-Map9	ms2420_scaffold_5_RLG_DN-B-G450-Map9	RLG9_29	RLG_DN-B-G450-Map9	3652	8483	86.8
scaffold_5	1342938	1346670	+	mp2421-1_scaffold_5_RLG_DN-B-G450-Map9	ms2421_scaffold_5_RLG_DN-B-G450-Map9	RLG9_30	RLG_DN-B-G450-Map9	4726	8484	89.6
scaffold_5	1346671	1347774	+	mp2422-1_scaffold_5_RLG_DN-B-G450-Map9	ms2422_scaffold_5_RLG_DN-B-G450-Map9	RLG9_31	RLG_DN-B-G450-Map9	7353	8483	87.5
scaffold_5	14460	20620	+	mp2457-1_scaffold_5_RLG_DN-B-G450-Map9	ms2457_scaffold_5_RLG_DN-B-G450-Map9	RLG9_32	RLG_DN-B-G450-Map9	1	6249	88.7
scaffold_5	103012	103505	-	mp2458-1_scaffold_5_RLG_DN-B-G450-Map9	ms2458_scaffold_5_RLG_DN-B-G450-Map9	RLG9_33	RLG_DN-B-G450-Map9	4066	4549	83.9
scaffold_5	104995	105367	-	mp2459-1_scaffold_5_RLG_DN-B-G450-Map9	ms2459_scaffold_5_RLG_DN-B-G450-Map9	RLG9_34	RLG_DN-B-G450-Map9	32	406	76.7
scaffold_5	773524	776677	+	mp2545-1_scaffold_5_RLG_DN-B-G450-Map9	ms2545_scaffold_5_RLG_DN-B-G450-Map9	RLG9_35	RLG_DN-B-G450-Map9	4	3158	89.3
scaffold_5	785108	785542	+	mp2545-2_scaffold_5_RLG_DN-B-G450-Map9	ms2545_scaffold_5_RLG_DN-B-G450-Map9	RLG9_36	RLG_DN-B-G450-Map9	3156	3582	91.7
scaffold_5	807877	810270	+	mp2546-1_scaffold_5_RLG_DN-B-G450-Map9	ms2546_scaffold_5_RLG_DN-B-G450-Map9	RLG9_37	RLG_DN-B-G450-Map9	4149	6551	87.1
scaffold_5	810520	811220	+	mp2547-1_scaffold_5_RLG_DN-B-G450-Map9	ms2547_scaffold_5_RLG_DN-B-G450-Map9	RLG9_38	RLG_DN-B-G450-Map9	6629	7341	61.2
scaffold_5	817319	818193	+	mp2548-1_scaffold_5_RLG_DN-B-G450-Map9	ms2548_scaffold_5_RLG_DN-B-G450-Map9	RLG9_39	RLG_DN-B-G450-Map9	7336	8229	74.1
scaffold_5	1882736	1891017	+	mp3513-1_scaffold_5_RLG_DN-B-G450-Map9	ms3513_scaffold_5_RLG_DN-B-G450-Map9	RLG9_40	RLG_DN-B-G450-Map9	1	8483	96.4
scaffold_6	206516	206539	+	mp2307-1_scaffold_6_RLG_DN-B-G450-Map9	ms2307_scaffold_6_RLG_DN-B-G450-Map9	RLG9_41	RLG_DN-B-G450-Map9	4190	4213	91.4
scaffold_6	206516	206539	+	mp2308-1_scaffold_6_RLG_DN-B-G450-Map9	ms2308_scaffold_6_RLG_DN-B-G450-Map9	RLG9_42	RLG_DN-B-G450-Map9	4611	4633	90.5
scaffold_6	1135287	1144024	+	mp1902-1_scaffold_6_RLG_DN-B-G450-Map9	ms1902_scaffold_6_RLG_DN-B-G450-Map9	RLG9_43	RLG_DN-B-G450-Map9	8	8484	87.2
scaffold_7	950587	959103	-	mp4701-1_scaffold_7_RLG_DN-B-G450-Map9	ms4701_scaffold_7_RLG_DN-B-G450-Map9	RLG9_44	RLG_DN-B-G450-Map9	1	8481	91
scaffold_7	971917	973837	-	mp4702-1_scaffold_7_RLG_DN-B-G450-Map9	ms4702_scaffold_7_RLG_DN-B-G450-Map9	RLG9_45	RLG_DN-B-G450-Map9	6493	8483	76.1
scaffold_7	778148	786564	-	mp1736-1_scaffold_7_RLG_DN-B-G450-Map9	ms1736_scaffold_7_RLG_DN-B-G450-Map9	RLG9_46	RLG_DN-B-G450-Map9	1	8483	97.7
scaffold_7	85131	85575	-	mp1798-1_scaffold_7_RLG_DN-B-G450-Map9	ms1798_scaffold_7_RLG_DN-B-G450-Map9	RLG9_47	RLG_DN-B-G450-Map9	8015	8483	85.5
scaffold_7	85897	93795	-	mp1798-2_scaffold_7_RLG_DN-B-G450-Map9	ms1798_scaffold_7_RLG_DN-B-G450-Map9	RLG9_48	RLG_DN-B-G450-Map9	1	8017	90.8
scaffold_7	103705	104021	+	mp1799-1_scaffold_7_RLG_DN-B-G450-Map9	ms1799_scaffold_7_RLG_DN-B-G450-Map9	RLG9_49	RLG_DN-B-G450-Map9	1	317	89.6
scaffold_7	104491	108536	-	mp1800-1_scaffold_7_RLG_DN-B-G450-Map9	ms1800_scaffold_7_RLG_DN-B-G450-Map9	RLG9_50	RLG_DN-B-G450-Map9	4402	8483	87.9
scaffold_7	108537	110608	-	mp1800-2_scaffold_7_RLG_DN-B-G450-Map9	ms1800_scaffold_7_RLG_DN-B-G450-Map9	RLG9_51	RLG_DN-B-G450-Map9	219	2318	89.4
scaffold_7	1698098	1700446	-	mp5307-1_scaffold_7_RLG_DN-B-G450-Map9	ms5307_scaffold_7_RLG_DN-B-G450-Map9	RLG9_52	RLG_DN-B-G450-Map9	4808	7187	86.6
scaffold_7	1706176	1710965	-	mp5307-2_scaffold_7_RLG_DN-B-G450-Map9	ms5307_scaffold_7_RLG_DN-B-G450-Map9	RLG9_53	RLG_DN-B-G450-Map9	32	4814	87.9
scaffold_7	1622257	1630637	-	mp1230-1_scaffold_7_RLG_DN-B-G450-Map9	ms1230_scaffold_7_RLG_DN-B-G450-Map9	RLG9_54	RLG_DN-B-G450-Map9	1	8483	90
scaffold_7	974169	975731	-	mp6571-1_scaffold_7_RLG_DN-B-G450-Map9	ms6571_scaffold_7_RLG_DN-B-G450-Map9	RLG9_55	RLG_DN-B-G450-Map9	3857	5391	87.9
scaffold_7	1690351	1691688	-	mp5306-1_scaffold_7_RLG_DN-B-G450-Map9	ms5306_scaffold_7_RLG_DN-B-G450-Map9	RLG9_56	RLG_DN-B-G450-Map9	7183	8483	85.3
scaffold_8	657009	661185	-	mp1439-1_scaffold_8_RLG_DN-B-G450-Map9	ms1439_scaffold_8_RLG_DN-B-G450-Map9	RLG9_57	RLG_DN-B-G450-Map9	4261	8483	91.6
scaffold_8	1689446	1689821	+	mp5107-1_scaffold_8_RLG_DN-B-G450-Map9	ms5107_scaffold_8_RLG_DN-B-G450-Map9	RLG9_58	RLG_DN-B-G450-Map9	1	386	86.3
scaffold_8	1505926	1514373	-	mp1189-1_scaffold_8_RLG_DN-B-G450-Map9	ms1189_scaffold_8_RLG_DN-B-G450-Map9	RLG9_59	RLG_DN-B-G450-Map9	1	8485	96.1
scaffold_8	842384	850782	+	mp1384-1_scaffold_8_RLG_DN-B-G450-Map9	ms1384_scaffold_8_RLG_DN-B-G450-Map9	RLG9_60	RLG_DN-B-G450-Map9	1	8483	85.6
scaffold_8	596950	598154	-	mp1438-1_scaffold_8_RLG_DN-B-G450-Map9	ms1438_scaffold_8_RLG_DN-B-G450-Map9	RLG9_61	RLG_DN-B-G450-Map9	1	1216	84.5
scaffold_8	661186	665095	-	mp1440-1_scaffold_8_RLG_DN-B-G450-Map9	ms1440_scaffold_8_RLG_DN-B-G450-Map9	RLG9_62	RLG_DN-B-G450-Map9	1	3925	93.6
scaffold_8	707026	710817	-	mp1441-1_scaffold_8_RLG_DN-B-G450-Map9	ms1441_scaffold_8_RLG_DN-B-G450-Map9	RLG9_63	RLG_DN-B-G450-Map9	4664	8485	86
scaffold_8	715038	719410	-	mp1441-2_scaffold_8_RLG_DN-B-G450-Map9	ms1441_scaffold_8_RLG_DN-B-G450-Map9	RLG9_64	RLG_DN-B-G450-Map9	1	4399	90.7
scaffold_8	710818	715031	-	mp1442-1_scaffold_8_RLG_DN-B-G450-Map9	ms1442_scaffold_8_RLG_DN-B-G450-Map9	RLG9_65	RLG_DN-B-G450-Map9	1	4217	95.4
scaffold_8	727602	731139	+	mp1443-1_scaffold_8_RLG_DN-B-G450-Map9	ms1443_scaffold_8_RLG_DN-B-G450-Map9	RLG9_66	RLG_DN-B-G450-Map9	1	3532	85.3
scaffold_8	731173	732860	+	mp1443-2_scaffold_8_RLG_DN-B-G450-Map9	ms1443_scaffold_8_RLG_DN-B-G450-Map9	RLG9_67	RLG_DN-B-G450-Map9	3734	5391	85
scaffold_8	733502	735388	+	mp1443-3_scaffold_8_RLG_DN-B-G450-Map9	ms1443_scaffold_8_RLG_DN-B-G450-Map9	RLG9_68	RLG_DN-B-G450-Map9	6524	8478	85.2
scaffold_8	579477	585948	+	mp1518-1_scaffold_8_RLG_DN-B-G450-Map9	ms1518_scaffold_8_RLG_DN-B-G450-Map9	RLG9_69	RLG_DN-B-G450-Map9	1	6511	90.9
scaffold_8	594180	596071	+	mp1518-2_scaffold_8_RLG_DN-B-G450-Map9	ms1518_scaffold_8_RLG_DN-B-G450-Map9	RLG9_70	RLG_DN-B-G450-Map9	6521	8483	87.1
scaffold_8	222511	222954	-	mp1560-1_scaffold_8_RLG_DN-B-G450-Map9	ms1560_scaffold_8_RLG_DN-B-G450-Map9	RLG9_71	RLG_DN-B-G450-Map9	4040	4576	69
scaffold_9	1423344	1431788	+	mp980-1_scaffold_9_RLG_DN-B-G450-Map9	ms980_scaffold_9_RLG_DN-B-G450-Map9	RLG9_72	RLG_DN-B-G450-Map9	1	8484	95.1
scaffold_9	908792	915681	+	mp5085-1_scaffold_9_RLG_DN-B-G450-Map9	ms5085_scaffold_9_RLG_DN-B-G450-Map9	RLG9_73	RLG_DN-B-G450-Map9	1	6755	93.4
scaffold_9	924161	925807	+	mp5085-2_scaffold_9_RLG_DN-B-G450-Map9	ms5085_scaffold_9_RLG_DN-B-G450-Map9	RLG9_74	RLG_DN-B-G450-Map9	6752	8483	91.1
scaffold_9	946635	946696	-	mp5086-1_scaffold_9_RLG_DN-B-G450-Map9	ms5086_scaffold_9_RLG_DN-B-G450-Map9	RLG9_75	RLG_DN-B-G450-Map9	7892	7951	80.3
scaffold_10	524694	528196	+	mp6487-1_scaffold_10_RLG_DN-B-G450-Map9	ms6487_scaffold_10_RLG_DN-B-G450-Map9	RLG9_76	RLG_DN-B-G450-Map9	3952	7676	84.7
scaffold_10	503791	507733	+	mp804-1_scaffold_10_RLG_DN-B-G450-Map9	ms804_scaffold_10_RLG_DN-B-G450-Map9	RLG9_77	RLG_DN-B-G450-Map9	13	3962	87.9
scaffold_10	536319	537085	+	mp805-1_scaffold_10_RLG_DN-B-G450-Map9	ms805_scaffold_10_RLG_DN-B-G450-Map9	RLG9_78	RLG_DN-B-G450-Map9	7674	8483	83.1
scaffold_11	1545493	1554042	-	mp3094-1_scaffold_11_RLG_DN-B-G450-Map9	ms3094_scaffold_11_RLG_DN-B-G450-Map9	RLG9_79	RLG_DN-B-G450-Map9	1	8483	88.2
scaffold_11	1607106	1613932	+	mp1058-1_scaffold_11_RLG_DN-B-G450-Map9	ms1058_scaffold_11_RLG_DN-B-G450-Map9	RLG9_80	RLG_DN-B-G450-Map9	1	6844	97.8
scaffold_11	1618795	1620385	+	mp1058-2_scaffold_11_RLG_DN-B-G450-Map9	ms1058_scaffold_11_RLG_DN-B-G450-Map9	RLG9_81	RLG_DN-B-G450-Map9	6840	8483	93.5
scaffold_11	594675	602760	-	mp278-1_scaffold_11_RLG_DN-B-G450-Map9	ms278_scaffold_11_RLG_DN-B-G450-Map9	RLG9_82	RLG_DN-B-G450-Map9	1	8483	94
scaffold_11	381054	381350	-	mp302-1_scaffold_11_RLG_DN-B-G450-Map9	ms302_scaffold_11_RLG_DN-B-G450-Map9	RLG9_83	RLG_DN-B-G450-Map9	8184	8480	87.9
scaffold_11	381316	387202	-	mp302-2_scaffold_11_RLG_DN-B-G450-Map9	ms302_scaffold_11_RLG_DN-B-G450-Map9	RLG9_84	RLG_DN-B-G450-Map9	9	5899	88.4
scaffold_11	411450	419779	-	mp303-1_scaffold_11_RLG_DN-B-G450-Map9	ms303_scaffold_11_RLG_DN-B-G450-Map9	RLG9_85	RLG_DN-B-G450-Map9	1	8153	88.3
scaffold_11	1620386	1620815	-	mp1059-1_scaffold_11_RLG_DN-B-G450-Map9	ms1059_scaffold_11_RLG_DN-B-G450-Map9	RLG9_86	RLG_DN-B-G450-Map9	2	432	95.8
scaffold_11	266405	274790	-	mp1265-1_scaffold_11_RLG_DN-B-G450-Map9	ms1265_scaffold_11_RLG_DN-B-G450-Map9	RLG9_87	RLG_DN-B-G450-Map9	10	8483	86
scaffold_11	849387	849641	-	mp235-1_scaffold_11_RLG_DN-B-G450-Map9	ms235_scaffold_11_RLG_DN-B-G450-Map9	RLG9_88	RLG_DN-B-G450-Map9	62	317	91.8
scaffold_12	264543	264566	+	mp6151-1_scaffold_12_RLG_DN-B-G450-Map9	ms6151_scaffold_12_RLG_DN-B-G450-Map9	RLG9_89	RLG_DN-B-G450-Map9	1	23	72
scaffold_12	281231	289912	+	mp6152-1_scaffold_12_RLG_DN-B-G450-Map9	ms6152_scaffold_12_RLG_DN-B-G450-Map9	RLG9_90	RLG_DN-B-G450-Map9	1	8483	86.5
scaffold_12	408476	412035	+	mp5154-1_scaffold_12_RLG_DN-B-G450-Map9	ms5154_scaffold_12_RLG_DN-B-G450-Map9	RLG9_91	RLG_DN-B-G450-Map9	4850	8483	92.3
scaffold_12	465944	474360	+	mp5155-1_scaffold_12_RLG_DN-B-G450-Map9	ms5155_scaffold_12_RLG_DN-B-G450-Map9	RLG9_92	RLG_DN-B-G450-Map9	66	8483	87.1
scaffold_12	1486188	1491040	+	mp4939-1_scaffold_12_RLG_DN-B-G450-Map9	ms4939_scaffold_12_RLG_DN-B-G450-Map9	RLG9_93	RLG_DN-B-G450-Map9	1	4865	94
scaffold_12	1477073	1485212	-	mp4938-1_scaffold_12_RLG_DN-B-G450-Map9	ms4938_scaffold_12_RLG_DN-B-G450-Map9	RLG9_94	RLG_DN-B-G450-Map9	1	8483	92.8
scaffold_12	1502182	1505699	+	mp4940-1_scaffold_12_RLG_DN-B-G450-Map9	ms4940_scaffold_12_RLG_DN-B-G450-Map9	RLG9_95	RLG_DN-B-G450-Map9	4861	8483	92.5
scaffold_13	974038	976347	-	mp5749-1_scaffold_13_RLG_DN-B-G450-Map9	ms5749_scaffold_13_RLG_DN-B-G450-Map9	RLG9_96	RLG_DN-B-G450-Map9	54	2387	79.3
scaffold_13	956065	962057	-	mp5805-1_scaffold_13_RLG_DN-B-G450-Map9	ms5805_scaffold_13_RLG_DN-B-G450-Map9	RLG9_97	RLG_DN-B-G450-Map9	2399	8484	81.9
scaffold_13	483897	485814	+	mp5897-1_scaffold_13_RLG_DN-B-G450-Map9	ms5897_scaffold_13_RLG_DN-B-G450-Map9	RLG9_98	RLG_DN-B-G450-Map9	4659	6587	91.9
scaffold_13	500267	503216	-	mp5898-1_scaffold_13_RLG_DN-B-G450-Map9	ms5898_scaffold_13_RLG_DN-B-G450-Map9	RLG9_99	RLG_DN-B-G450-Map9	3371	6664	90.8
scaffold_13	509709	513029	-	mp5898-2_scaffold_13_RLG_DN-B-G450-Map9	ms5898_scaffold_13_RLG_DN-B-G450-Map9	RLG9_100	RLG_DN-B-G450-Map9	36	3373	91
scaffold_13	70128	78216	-	mp5965-1_scaffold_13_RLG_DN-B-G450-Map9	ms5965_scaffold_13_RLG_DN-B-G450-Map9	RLG9_101	RLG_DN-B-G450-Map9	1	8484	87.9
scaffold_13	96580	98848	+	mp5966-1_scaffold_13_RLG_DN-B-G450-Map9	ms5966_scaffold_13_RLG_DN-B-G450-Map9	RLG9_102	RLG_DN-B-G450-Map9	1	2279	93
scaffold_13	113372	114142	+	mp5966-2_scaffold_13_RLG_DN-B-G450-Map9	ms5966_scaffold_13_RLG_DN-B-G450-Map9	RLG9_103	RLG_DN-B-G450-Map9	7692	8483	68.1
scaffold_13	107443	113371	+	mp5967-1_scaffold_13_RLG_DN-B-G450-Map9	ms5967_scaffold_13_RLG_DN-B-G450-Map9	RLG9_104	RLG_DN-B-G450-Map9	2276	8241	93.7
scaffold_15	93379	94487	+	mp5549-1_scaffold_15_RLG_DN-B-G450-Map9	ms5549_scaffold_15_RLG_DN-B-G450-Map9	RLG9_105	RLG_DN-B-G450-Map9	7332	8483	79.8
scaffold_16	654713	659227	-	mp680-1_scaffold_16_RLG_DN-B-G450-Map9	ms680_scaffold_16_RLG_DN-B-G450-Map9	RLG9_106	RLG_DN-B-G450-Map9	3927	8480	84.8
scaffold_16	659228	661931	-	mp681-1_scaffold_16_RLG_DN-B-G450-Map9	ms681_scaffold_16_RLG_DN-B-G450-Map9	RLG9_107	RLG_DN-B-G450-Map9	1683	4372	90
scaffold_16	668810	669625	-	mp682-1_scaffold_16_RLG_DN-B-G450-Map9	ms682_scaffold_16_RLG_DN-B-G450-Map9	RLG9_108	RLG_DN-B-G450-Map9	821	1637	90.6
scaffold_16	669941	670371	-	mp682-2_scaffold_16_RLG_DN-B-G450-Map9	ms682_scaffold_16_RLG_DN-B-G450-Map9	RLG9_109	RLG_DN-B-G450-Map9	381	827	80.3
scaffold_16	195749	195802	+	mp5847-1_scaffold_16_RLG_DN-B-G450-Map9	ms5847_scaffold_16_RLG_DN-B-G450-Map9	RLG9_110	RLG_DN-B-G450-Map9	4279	4332	91.1
scaffold_16	198579	200954	+	mp5848-1_scaffold_16_RLG_DN-B-G450-Map9	ms5848_scaffold_16_RLG_DN-B-G450-Map9	RLG9_111	RLG_DN-B-G450-Map9	1	2337	91.3
scaffold_16	215032	217312	+	mp5849-1_scaffold_16_RLG_DN-B-G450-Map9	ms5849_scaffold_16_RLG_DN-B-G450-Map9	RLG9_112	RLG_DN-B-G450-Map9	6162	8485	75.9
scaffold_16	191474	195803	+	mp5416-1_scaffold_16_RLG_DN-B-G450-Map9	ms5416_scaffold_16_RLG_DN-B-G450-Map9	RLG9_113	RLG_DN-B-G450-Map9	13	4333	91.1
scaffold_17	190698	198825	+	mp4086-1_scaffold_17_RLG_DN-B-G450-Map9	ms4086_scaffold_17_RLG_DN-B-G450-Map9	RLG9_114	RLG_DN-B-G450-Map9	32	8225	92.2
scaffold_18	410424	418888	+	mp4311-1_scaffold_18_RLG_DN-B-G450-Map9	ms4311_scaffold_18_RLG_DN-B-G450-Map9	RLG9_115	RLG_DN-B-G450-Map9	1	8483	86.6
scaffold_18	453670	455006	+	mp4312-1_scaffold_18_RLG_DN-B-G450-Map9	ms4312_scaffold_18_RLG_DN-B-G450-Map9	RLG9_116	RLG_DN-B-G450-Map9	11	1364	85.4
scaffold_18	464900	470034	+	mp4313-1_scaffold_18_RLG_DN-B-G450-Map9	ms4313_scaffold_18_RLG_DN-B-G450-Map9	RLG9_117	RLG_DN-B-G450-Map9	1336	6424	87.6
scaffold_18	477965	479212	+	mp4314-1_scaffold_18_RLG_DN-B-G450-Map9	ms4314_scaffold_18_RLG_DN-B-G450-Map9	RLG9_118	RLG_DN-B-G450-Map9	6422	7709	73.8
scaffold_18	479287	479848	+	mp4315-1_scaffold_18_RLG_DN-B-G450-Map9	ms4315_scaffold_18_RLG_DN-B-G450-Map9	RLG9_119	RLG_DN-B-G450-Map9	7914	8484	84.7
scaffold_18	481592	485772	-	mp4316-1_scaffold_18_RLG_DN-B-G450-Map9	ms4316_scaffold_18_RLG_DN-B-G450-Map9	RLG9_120	RLG_DN-B-G450-Map9	4263	8483	85.7
scaffold_18	485773	485799	-	mp4317-1_scaffold_18_RLG_DN-B-G450-Map9	ms4317_scaffold_18_RLG_DN-B-G450-Map9	RLG9_121	RLG_DN-B-G450-Map9	3902	3927	73.5
scaffold_18	185065	193462	-	mp4014-1_scaffold_18_RLG_DN-B-G450-Map9	ms4014_scaffold_18_RLG_DN-B-G450-Map9	RLG9_122	RLG_DN-B-G450-Map9	1	8485	96.3
scaffold_18	202759	211147	+	mp4015-1_scaffold_18_RLG_DN-B-G450-Map9	ms4015_scaffold_18_RLG_DN-B-G450-Map9	RLG9_123	RLG_DN-B-G450-Map9	1	8483	93.7
scaffold_18	213614	217529	-	mp4016-1_scaffold_18_RLG_DN-B-G450-Map9	ms4016_scaffold_18_RLG_DN-B-G450-Map9	RLG9_124	RLG_DN-B-G450-Map9	4526	8483	84.3
scaffold_18	224520	228989	-	mp4017-1_scaffold_18_RLG_DN-B-G450-Map9	ms4017_scaffold_18_RLG_DN-B-G450-Map9	RLG9_125	RLG_DN-B-G450-Map9	1	4460	87.7
scaffold_20	162884	164373	-	mp4160-1_scaffold_20_RLG_DN-B-G450-Map9	ms4160_scaffold_20_RLG_DN-B-G450-Map9	RLG9_126	RLG_DN-B-G450-Map9	4706	6198	91.1
scaffold_20	199995	201825	-	mp2142-1_scaffold_20_RLG_DN-B-G450-Map9	ms2142_scaffold_20_RLG_DN-B-G450-Map9	RLG9_127	RLG_DN-B-G450-Map9	6624	8483	88.8
scaffold_20	207852	211438	-	mp2143-1_scaffold_20_RLG_DN-B-G450-Map9	ms2143_scaffold_20_RLG_DN-B-G450-Map9	RLG9_128	RLG_DN-B-G450-Map9	3008	6600	93
scaffold_20	218073	219247	-	mp2144-1_scaffold_20_RLG_DN-B-G450-Map9	ms2144_scaffold_20_RLG_DN-B-G450-Map9	RLG9_129	RLG_DN-B-G450-Map9	1847	3020	94
scaffold_20	226652	227061	-	mp2145-1_scaffold_20_RLG_DN-B-G450-Map9	ms2145_scaffold_20_RLG_DN-B-G450-Map9	RLG9_130	RLG_DN-B-G450-Map9	1	427	92
scaffold_20	311074	311178	-	mp2146-1_scaffold_20_RLG_DN-B-G450-Map9	ms2146_scaffold_20_RLG_DN-B-G450-Map9	RLG9_131	RLG_DN-B-G450-Map9	4480	4579	76
scaffold_20	313051	313622	-	mp2147-1_scaffold_20_RLG_DN-B-G450-Map9	ms2147_scaffold_20_RLG_DN-B-G450-Map9	RLG9_132	RLG_DN-B-G450-Map9	3933	4475	86.3
scaffold_20	134749	135917	-	mp3844-1_scaffold_20_RLG_DN-B-G450-Map9	ms3844_scaffold_20_RLG_DN-B-G450-Map9	RLG9_133	RLG_DN-B-G450-Map9	7247	8483	92.4
scaffold_20	139570	143760	-	mp4159-1_scaffold_20_RLG_DN-B-G450-Map9	ms4159_scaffold_20_RLG_DN-B-G450-Map9	RLG9_134	RLG_DN-B-G450-Map9	1	4195	94.4
scaffold_21	103478	104065	-	mp2062-1_scaffold_21_RLG_DN-B-G450-Map9	ms2062_scaffold_21_RLG_DN-B-G450-Map9	RLG9_135	RLG_DN-B-G450-Map9	3943	4578	86.7
scaffold_21	105394	105712	-	mp2063-1_scaffold_21_RLG_DN-B-G450-Map9	ms2063_scaffold_21_RLG_DN-B-G450-Map9	RLG9_136	RLG_DN-B-G450-Map9	83	402	76.6
scaffold_21	105713	107697	+	mp2064-1_scaffold_21_RLG_DN-B-G450-Map9	ms2064_scaffold_21_RLG_DN-B-G450-Map9	RLG9_137	RLG_DN-B-G450-Map9	32	2034	86.7
scaffold_21	115653	116105	+	mp2065-1_scaffold_21_RLG_DN-B-G450-Map9	ms2065_scaffold_21_RLG_DN-B-G450-Map9	RLG9_138	RLG_DN-B-G450-Map9	4102	4582	86.1
scaffold_21	120094	123355	+	mp2066-1_scaffold_21_RLG_DN-B-G450-Map9	ms2066_scaffold_21_RLG_DN-B-G450-Map9	RLG9_139	RLG_DN-B-G450-Map9	2031	5391	89.6
scaffold_21	123908	125842	+	mp2067-1_scaffold_21_RLG_DN-B-G450-Map9	ms2067_scaffold_21_RLG_DN-B-G450-Map9	RLG9_140	RLG_DN-B-G450-Map9	6494	8484	76
scaffold_21	180763	189184	+	mp2068-1_scaffold_21_RLG_DN-B-G450-Map9	ms2068_scaffold_21_RLG_DN-B-G450-Map9	RLG9_141	RLG_DN-B-G450-Map9	3	8484	93.7
scaffold_21	398787	399190	+	mp3975-1_scaffold_21_RLG_DN-B-G450-Map9	ms3975_scaffold_21_RLG_DN-B-G450-Map9	RLG9_142	RLG_DN-B-G450-Map9	1	406	78.5
scaffold_22	253597	254016	-	mp4658-1_scaffold_22_RLG_DN-B-G450-Map9	ms4658_scaffold_22_RLG_DN-B-G450-Map9	RLG9_143	RLG_DN-B-G450-Map9	2	422	93.4
scaffold_22	55433	63811	-	mp85-1_scaffold_22_RLG_DN-B-G450-Map9	ms85_scaffold_22_RLG_DN-B-G450-Map9	RLG9_144	RLG_DN-B-G450-Map9	1	8483	87.1
scaffold_22	118228	121363	+	mp86-1_scaffold_22_RLG_DN-B-G450-Map9	ms86_scaffold_22_RLG_DN-B-G450-Map9	RLG9_145	RLG_DN-B-G450-Map9	37	3193	84.3
scaffold_22	130674	131107	+	mp87-1_scaffold_22_RLG_DN-B-G450-Map9	ms87_scaffold_22_RLG_DN-B-G450-Map9	RLG9_146	RLG_DN-B-G450-Map9	3961	4467	72.2
scaffold_22	131372	131478	+	mp87-2_scaffold_22_RLG_DN-B-G450-Map9	ms87_scaffold_22_RLG_DN-B-G450-Map9	RLG9_147	RLG_DN-B-G450-Map9	4516	4628	70.8
scaffold_22	131547	131950	+	mp87-3_scaffold_22_RLG_DN-B-G450-Map9	ms87_scaffold_22_RLG_DN-B-G450-Map9	RLG9_148	RLG_DN-B-G450-Map9	4653	5066	63
scaffold_22	132885	134600	+	mp87-4_scaffold_22_RLG_DN-B-G450-Map9	ms87_scaffold_22_RLG_DN-B-G450-Map9	RLG9_149	RLG_DN-B-G450-Map9	6494	8239	73
scaffold_22	193714	202503	-	mp88-1_scaffold_22_RLG_DN-B-G450-Map9	ms88_scaffold_22_RLG_DN-B-G450-Map9	RLG9_150	RLG_DN-B-G450-Map9	1	8483	89.5
scaffold_22	205541	213875	+	mp89-1_scaffold_22_RLG_DN-B-G450-Map9	ms89_scaffold_22_RLG_DN-B-G450-Map9	RLG9_151	RLG_DN-B-G450-Map9	37	8484	88.3
scaffold_24	340121	341603	+	mp4794-1_scaffold_24_RLG_DN-B-G450-Map9	ms4794_scaffold_24_RLG_DN-B-G450-Map9	RLG9_152	RLG_DN-B-G450-Map9	4703	6188	92.2
scaffold_27	3999	4025	+	mp6438-1_scaffold_27_RLG_DN-B-G450-Map9	ms6438_scaffold_27_RLG_DN-B-G450-Map9	RLG9_153	RLG_DN-B-G450-Map9	6495	6522	85.1
scaffold_29	578	629	+	mp161-1_scaffold_29_RLG_DN-B-G450-Map9	ms161_scaffold_29_RLG_DN-B-G450-Map9	RLG9_154	RLG_DN-B-G450-Map9	4528	4584	71.6
scaffold_29	23779	30898	+	mp470-1_scaffold_29_RLG_DN-B-G450-Map9	ms470_scaffold_29_RLG_DN-B-G450-Map9	RLG9_155	RLG_DN-B-G450-Map9	1235	8482	86.2
scaffold_30	41052	41121	+	mp6554-1_scaffold_30_RLG_DN-B-G450-Map9	ms6554_scaffold_30_RLG_DN-B-G450-Map9	RLG9_156	RLG_DN-B-G450-Map9	8125	8191	83.8
scaffold_30	24280	25480	+	mp1084-1_scaffold_30_RLG_DN-B-G450-Map9	ms1084_scaffold_30_RLG_DN-B-G450-Map9	RLG9_157	RLG_DN-B-G450-Map9	4592	5865	92.1
scaffold_30	39298	39510	+	mp1085-1_scaffold_30_RLG_DN-B-G450-Map9	ms1085_scaffold_30_RLG_DN-B-G450-Map9	RLG9_158	RLG_DN-B-G450-Map9	6455	6657	83.8
scaffold_2	2774513	2774682	+	mp4585-1_scaffold_2_RLG_DN-B-G456-Map20_reversed	ms4585_scaffold_2_RLG_DN-B-G456-Map20_reversed	RLG10_1	RLG_DN-B-G456-Map20_reversed	6	177	94.8
scaffold_2	1430215	1430573	+	mp3632-1_scaffold_2_RLG_DN-B-G456-Map20_reversed	ms3632_scaffold_2_RLG_DN-B-G456-Map20_reversed	RLG10_2	RLG_DN-B-G456-Map20_reversed	3617	3975	74.2
scaffold_3	1071561	1081245	-	mp3201-1_scaffold_3_RLG_DN-B-G456-Map20_reversed	ms3201_scaffold_3_RLG_DN-B-G456-Map20_reversed	RLG10_3	RLG_DN-B-G456-Map20_reversed	4	9724	98.5
scaffold_4	486332	491881	+	mp2837-1_scaffold_4_RLG_DN-B-G456-Map20_reversed	ms2837_scaffold_4_RLG_DN-B-G456-Map20_reversed	RLG10_4	RLG_DN-B-G456-Map20_reversed	4115	9724	97
scaffold_4	484306	484922	+	mp944-1_scaffold_4_RLG_DN-B-G456-Map20_reversed	ms944_scaffold_4_RLG_DN-B-G456-Map20_reversed	RLG10_5	RLG_DN-B-G456-Map20_reversed	5	622	98.7
scaffold_5	93315	103011	-	mp2473-1_scaffold_5_RLG_DN-B-G456-Map20_reversed	ms2473_scaffold_5_RLG_DN-B-G456-Map20_reversed	RLG10_6	RLG_DN-B-G456-Map20_reversed	3	9721	98.7
scaffold_5	1041145	1048280	+	mp4878-1_scaffold_5_RLG_DN-B-G456-Map20_reversed	ms4878_scaffold_5_RLG_DN-B-G456-Map20_reversed	RLG10_7	RLG_DN-B-G456-Map20_reversed	51	7184	98.7
scaffold_5	1050687	1053217	+	mp4878-2_scaffold_5_RLG_DN-B-G456-Map20_reversed	ms4878_scaffold_5_RLG_DN-B-G456-Map20_reversed	RLG10_8	RLG_DN-B-G456-Map20_reversed	7178	9719	98.3
scaffold_9	53323	55075	+	mp5054-1_scaffold_9_RLG_DN-B-G456-Map20_reversed	ms5054_scaffold_9_RLG_DN-B-G456-Map20_reversed	RLG10_9	RLG_DN-B-G456-Map20_reversed	7959	9715	96.4
scaffold_10	786951	788675	-	mp6493-1_scaffold_10_RLG_DN-B-G456-Map20_reversed	ms6493_scaffold_10_RLG_DN-B-G456-Map20_reversed	RLG10_10	RLG_DN-B-G456-Map20_reversed	7	1673	99.1
scaffold_10	782037	786518	-	mp657-1_scaffold_10_RLG_DN-B-G456-Map20_reversed	ms657_scaffold_10_RLG_DN-B-G456-Map20_reversed	RLG10_11	RLG_DN-B-G456-Map20_reversed	4783	9284	98.4
scaffold_10	786519	786950	-	mp658-1_scaffold_10_RLG_DN-B-G456-Map20_reversed	ms658_scaffold_10_RLG_DN-B-G456-Map20_reversed	RLG10_12	RLG_DN-B-G456-Map20_reversed	9257	9719	97.9
scaffold_10	788676	793461	-	mp659-1_scaffold_10_RLG_DN-B-G456-Map20_reversed	ms659_scaffold_10_RLG_DN-B-G456-Map20_reversed	RLG10_13	RLG_DN-B-G456-Map20_reversed	4	4790	98.7
scaffold_11	319842	320440	+	mp310-1_scaffold_11_RLG_DN-B-G456-Map20_reversed	ms310_scaffold_11_RLG_DN-B-G456-Map20_reversed	RLG10_14	RLG_DN-B-G456-Map20_reversed	9119	9719	97.8
scaffold_11	1588088	1597765	+	mp1071-1_scaffold_11_RLG_DN-B-G456-Map20_reversed	ms1071_scaffold_11_RLG_DN-B-G456-Map20_reversed	RLG10_15	RLG_DN-B-G456-Map20_reversed	4	9724	98.8
scaffold_16	704888	705024	-	mp705-1_scaffold_16_RLG_DN-B-G456-Map20_reversed	ms705_scaffold_16_RLG_DN-B-G456-Map20_reversed	RLG10_16	RLG_DN-B-G456-Map20_reversed	21	157	98.5
scaffold_26	170451	170913	-	mp5024-1_scaffold_26_RLG_DN-B-G456-Map20_reversed	ms5024_scaffold_26_RLG_DN-B-G456-Map20_reversed	RLG10_17	RLG_DN-B-G456-Map20_reversed	9252	9719	97.9
scaffold_1	2366345	2366617	-	mp4243-1_scaffold_1_RLG_DN-B-P23.40-Map4	ms4243_scaffold_1_RLG_DN-B-P23.40-Map4	RLG11_1	RLG_DN-B-P23.40-Map4	5491	5728	78.5
scaffold_1	20408	20797	-	mp6478-1_scaffold_1_RLG_DN-B-P23.40-Map4	ms6478_scaffold_1_RLG_DN-B-P23.40-Map4	RLG11_2	RLG_DN-B-P23.40-Map4	1	528	92.5
scaffold_1	17437	18319	-	mp526-1_scaffold_1_RLG_DN-B-P23.40-Map4	ms526_scaffold_1_RLG_DN-B-P23.40-Map4	RLG11_3	RLG_DN-B-P23.40-Map4	520	1403	90.6
scaffold_1	90577	91013	+	mp4630-1_scaffold_1_RLG_DN-B-P23.40-Map4	ms4630_scaffold_1_RLG_DN-B-P23.40-Map4	RLG11_4	RLG_DN-B-P23.40-Map4	5260	5712	78.8
scaffold_2	1488182	1488317	+	mp4193-1_scaffold_2_RLG_DN-B-P23.40-Map4	ms4193_scaffold_2_RLG_DN-B-P23.40-Map4	RLG11_5	RLG_DN-B-P23.40-Map4	190	325	73.4
scaffold_2	2262142	2262489	+	mp3480-1_scaffold_2_RLG_DN-B-P23.40-Map4	ms3480_scaffold_2_RLG_DN-B-P23.40-Map4	RLG11_6	RLG_DN-B-P23.40-Map4	5360	5728	84.5
scaffold_2	2267298	2272896	+	mp3481-1_scaffold_2_RLG_DN-B-P23.40-Map4	ms3481_scaffold_2_RLG_DN-B-P23.40-Map4	RLG11_7	RLG_DN-B-P23.40-Map4	1	5729	94
scaffold_2	2052814	2053222	-	mp3562-1_scaffold_2_RLG_DN-B-P23.40-Map4	ms3562_scaffold_2_RLG_DN-B-P23.40-Map4	RLG11_8	RLG_DN-B-P23.40-Map4	5259	5722	85.4
scaffold_2	1462098	1462456	+	mp3628-1_scaffold_2_RLG_DN-B-P23.40-Map4	ms3628_scaffold_2_RLG_DN-B-P23.40-Map4	RLG11_9	RLG_DN-B-P23.40-Map4	5360	5728	77.8
scaffold_2	368836	368980	-	mp3894-1_scaffold_2_RLG_DN-B-P23.40-Map4	ms3894_scaffold_2_RLG_DN-B-P23.40-Map4	RLG11_10	RLG_DN-B-P23.40-Map4	976	1120	75.9
scaffold_2	368979	369173	-	mp3894-2_scaffold_2_RLG_DN-B-P23.40-Map4	ms3894_scaffold_2_RLG_DN-B-P23.40-Map4	RLG11_11	RLG_DN-B-P23.40-Map4	486	680	84.6
scaffold_2	369749	370085	-	mp3895-1_scaffold_2_RLG_DN-B-P23.40-Map4	ms3895_scaffold_2_RLG_DN-B-P23.40-Map4	RLG11_12	RLG_DN-B-P23.40-Map4	163	479	76.2
scaffold_3	1996453	1997168	+	mp3017-1_scaffold_3_RLG_DN-B-P23.40-Map4	ms3017_scaffold_3_RLG_DN-B-P23.40-Map4	RLG11_13	RLG_DN-B-P23.40-Map4	4947	5728	86.2
scaffold_3	1005510	1007475	-	mp3328-1_scaffold_3_RLG_DN-B-P23.40-Map4	ms3328_scaffold_3_RLG_DN-B-P23.40-Map4	RLG11_14	RLG_DN-B-P23.40-Map4	3444	5424	86.4
scaffold_3	1007703	1008134	-	mp3328-2_scaffold_3_RLG_DN-B-P23.40-Map4	ms3328_scaffold_3_RLG_DN-B-P23.40-Map4	RLG11_15	RLG_DN-B-P23.40-Map4	3014	3448	89.9
scaffold_3	1030942	1032480	-	mp3329-1_scaffold_3_RLG_DN-B-P23.40-Map4	ms3329_scaffold_3_RLG_DN-B-P23.40-Map4	RLG11_16	RLG_DN-B-P23.40-Map4	1471	3019	85.7
scaffold_3	1032908	1033577	-	mp3329-2_scaffold_3_RLG_DN-B-P23.40-Map4	ms3329_scaffold_3_RLG_DN-B-P23.40-Map4	RLG11_17	RLG_DN-B-P23.40-Map4	805	1474	85.5
scaffold_3	1040119	1040871	-	mp3329-3_scaffold_3_RLG_DN-B-P23.40-Map4	ms3329_scaffold_3_RLG_DN-B-P23.40-Map4	RLG11_18	RLG_DN-B-P23.40-Map4	1	810	83.8
scaffold_3	325580	325921	+	mp5498-1_scaffold_3_RLG_DN-B-P23.40-Map4	ms5498_scaffold_3_RLG_DN-B-P23.40-Map4	RLG11_19	RLG_DN-B-P23.40-Map4	5358	5729	78.8
scaffold_4	805528	805691	-	mp2797-1_scaffold_4_RLG_DN-B-P23.40-Map4	ms2797_scaffold_4_RLG_DN-B-P23.40-Map4	RLG11_20	RLG_DN-B-P23.40-Map4	4615	4778	92.7
scaffold_6	1008464	1008660	+	mp4442-1_scaffold_6_RLG_DN-B-P23.40-Map4	ms4442_scaffold_6_RLG_DN-B-P23.40-Map4	RLG11_21	RLG_DN-B-P23.40-Map4	5557	5728	76.8
scaffold_6	1027488	1027821	+	mp4443-1_scaffold_6_RLG_DN-B-P23.40-Map4	ms4443_scaffold_6_RLG_DN-B-P23.40-Map4	RLG11_22	RLG_DN-B-P23.40-Map4	1717	2050	56.9
scaffold_6	357637	357704	+	mp1982-1_scaffold_6_RLG_DN-B-P23.40-Map4	ms1982_scaffold_6_RLG_DN-B-P23.40-Map4	RLG11_23	RLG_DN-B-P23.40-Map4	846	913	85.3
scaffold_6	357909	358140	+	mp1982-2_scaffold_6_RLG_DN-B-P23.40-Map4	ms1982_scaffold_6_RLG_DN-B-P23.40-Map4	RLG11_24	RLG_DN-B-P23.40-Map4	893	1124	81.9
scaffold_6	1316072	1316184	+	mp1874-1_scaffold_6_RLG_DN-B-P23.40-Map4	ms1874_scaffold_6_RLG_DN-B-P23.40-Map4	RLG11_25	RLG_DN-B-P23.40-Map4	4409	4521	71.7
scaffold_6	1316281	1316412	+	mp1874-2_scaffold_6_RLG_DN-B-P23.40-Map4	ms1874_scaffold_6_RLG_DN-B-P23.40-Map4	RLG11_26	RLG_DN-B-P23.40-Map4	4524	4655	75.9
scaffold_7	1595846	1601540	+	mp1238-1_scaffold_7_RLG_DN-B-P23.40-Map4	ms1238_scaffold_7_RLG_DN-B-P23.40-Map4	RLG11_27	RLG_DN-B-P23.40-Map4	1	5726	95.7
scaffold_7	1700447	1706173	+	mp5330-1_scaffold_7_RLG_DN-B-P23.40-Map4	ms5330_scaffold_7_RLG_DN-B-P23.40-Map4	RLG11_28	RLG_DN-B-P23.40-Map4	4	5727	96.8
scaffold_8	679972	680394	+	mp1478-1_scaffold_8_RLG_DN-B-P23.40-Map4	ms1478_scaffold_8_RLG_DN-B-P23.40-Map4	RLG11_29	RLG_DN-B-P23.40-Map4	3280	3704	66.3
scaffold_9	970937	971416	-	mp5091-1_scaffold_9_RLG_DN-B-P23.40-Map4	ms5091_scaffold_9_RLG_DN-B-P23.40-Map4	RLG11_30	RLG_DN-B-P23.40-Map4	841	1321	94.6
scaffold_11	879472	881928	-	mp264-1_scaffold_11_RLG_DN-B-P23.40-Map4	ms264_scaffold_11_RLG_DN-B-P23.40-Map4	RLG11_31	RLG_DN-B-P23.40-Map4	3206	5727	93.8
scaffold_11	882613	885596	-	mp264-2_scaffold_11_RLG_DN-B-P23.40-Map4	ms264_scaffold_11_RLG_DN-B-P23.40-Map4	RLG11_32	RLG_DN-B-P23.40-Map4	228	3222	92.3
scaffold_11	892454	892591	-	mp265-1_scaffold_11_RLG_DN-B-P23.40-Map4	ms265_scaffold_11_RLG_DN-B-P23.40-Map4	RLG11_33	RLG_DN-B-P23.40-Map4	91	241	83.8
scaffold_11	892592	892615	-	mp6414-1_scaffold_11_RLG_DN-B-P23.40-Map4	ms6414_scaffold_11_RLG_DN-B-P23.40-Map4	RLG11_34	RLG_DN-B-P23.40-Map4	5360	5387	75.2
scaffold_11	372824	373074	-	mp327-1_scaffold_11_RLG_DN-B-P23.40-Map4	ms327_scaffold_11_RLG_DN-B-P23.40-Map4	RLG11_35	RLG_DN-B-P23.40-Map4	104	370	80.9
scaffold_11	57005	57344	+	mp422-1_scaffold_11_RLG_DN-B-P23.40-Map4	ms422_scaffold_11_RLG_DN-B-P23.40-Map4	RLG11_36	RLG_DN-B-P23.40-Map4	1726	2065	70.2
scaffold_11	137966	138031	+	mp423-1_scaffold_11_RLG_DN-B-P23.40-Map4	ms423_scaffold_11_RLG_DN-B-P23.40-Map4	RLG11_37	RLG_DN-B-P23.40-Map4	1	66	95.5
scaffold_11	138022	138238	+	mp423-2_scaffold_11_RLG_DN-B-P23.40-Map4	ms423_scaffold_11_RLG_DN-B-P23.40-Map4	RLG11_38	RLG_DN-B-P23.40-Map4	151	369	93.6
scaffold_11	1514351	1514544	-	mp3114-1_scaffold_11_RLG_DN-B-P23.40-Map4	ms3114_scaffold_11_RLG_DN-B-P23.40-Map4	RLG11_39	RLG_DN-B-P23.40-Map4	148	337	76.6
scaffold_12	257880	258042	+	mp6199-1_scaffold_12_RLG_DN-B-P23.40-Map4	ms6199_scaffold_12_RLG_DN-B-P23.40-Map4	RLG11_40	RLG_DN-B-P23.40-Map4	5361	5583	95.2
scaffold_12	326056	331507	+	mp6200-1_scaffold_12_RLG_DN-B-P23.40-Map4	ms6200_scaffold_12_RLG_DN-B-P23.40-Map4	RLG11_41	RLG_DN-B-P23.40-Map4	1	5460	96.1
scaffold_12	331476	331695	+	mp6200-2_scaffold_12_RLG_DN-B-P23.40-Map4	ms6200_scaffold_12_RLG_DN-B-P23.40-Map4	RLG11_42	RLG_DN-B-P23.40-Map4	5509	5728	95.9
scaffold_12	373057	373612	+	mp6201-1_scaffold_12_RLG_DN-B-P23.40-Map4	ms6201_scaffold_12_RLG_DN-B-P23.40-Map4	RLG11_43	RLG_DN-B-P23.40-Map4	164	773	74.2
scaffold_12	1248905	1250268	-	mp4844-1_scaffold_12_RLG_DN-B-P23.40-Map4	ms4844_scaffold_12_RLG_DN-B-P23.40-Map4	RLG11_44	RLG_DN-B-P23.40-Map4	2285	3648	68
scaffold_12	1353588	1355535	-	mp4960-1_scaffold_12_RLG_DN-B-P23.40-Map4	ms4960_scaffold_12_RLG_DN-B-P23.40-Map4	RLG11_45	RLG_DN-B-P23.40-Map4	221	2191	91.5
scaffold_12	463915	464707	-	mp5182-1_scaffold_12_RLG_DN-B-P23.40-Map4	ms5182_scaffold_12_RLG_DN-B-P23.40-Map4	RLG11_46	RLG_DN-B-P23.40-Map4	1281	2072	90.5
scaffold_12	1247795	1248075	-	mp4843-1_scaffold_12_RLG_DN-B-P23.40-Map4	ms4843_scaffold_12_RLG_DN-B-P23.40-Map4	RLG11_47	RLG_DN-B-P23.40-Map4	4454	4734	61.2
scaffold_12	583278	584714	+	mp6130-1_scaffold_12_RLG_DN-B-P23.40-Map4	ms6130_scaffold_12_RLG_DN-B-P23.40-Map4	RLG11_48	RLG_DN-B-P23.40-Map4	2296	3733	67
scaffold_12	585081	586228	+	mp6130-2_scaffold_12_RLG_DN-B-P23.40-Map4	ms6130_scaffold_12_RLG_DN-B-P23.40-Map4	RLG11_49	RLG_DN-B-P23.40-Map4	3962	5073	54.2
scaffold_14	213520	213705	+	mp5672-1_scaffold_14_RLG_DN-B-P23.40-Map4	ms5672_scaffold_14_RLG_DN-B-P23.40-Map4	RLG11_50	RLG_DN-B-P23.40-Map4	5491	5689	76.1
scaffold_14	379465	379509	+	mp5673-1_scaffold_14_RLG_DN-B-P23.40-Map4	ms5673_scaffold_14_RLG_DN-B-P23.40-Map4	RLG11_51	RLG_DN-B-P23.40-Map4	4989	5033	100
scaffold_14	745993	746181	+	mp5600-1_scaffold_14_RLG_DN-B-P23.40-Map4	ms5600_scaffold_14_RLG_DN-B-P23.40-Map4	RLG11_52	RLG_DN-B-P23.40-Map4	3848	4037	72.1
scaffold_18	371662	377429	+	mp4286-1_scaffold_18_RLG_DN-B-P23.40-Map4	ms4286_scaffold_18_RLG_DN-B-P23.40-Map4	RLG11_53	RLG_DN-B-P23.40-Map4	1	5729	96.9
scaffold_19	322222	327948	-	mp2211-1_scaffold_19_RLG_DN-B-P23.40-Map4	ms2211_scaffold_19_RLG_DN-B-P23.40-Map4	RLG11_54	RLG_DN-B-P23.40-Map4	1	5728	96.7
scaffold_19	101568	101883	+	mp2236-1_scaffold_19_RLG_DN-B-P23.40-Map4	ms2236_scaffold_19_RLG_DN-B-P23.40-Map4	RLG11_55	RLG_DN-B-P23.40-Map4	5394	5728	77.2
scaffold_21	95408	97474	+	mp2094-1_scaffold_21_RLG_DN-B-P23.40-Map4	ms2094_scaffold_21_RLG_DN-B-P23.40-Map4	RLG11_56	RLG_DN-B-P23.40-Map4	1	2108	86.7
scaffold_22	121364	127084	-	mp117-1_scaffold_22_RLG_DN-B-P23.40-Map4	ms117_scaffold_22_RLG_DN-B-P23.40-Map4	RLG11_57	RLG_DN-B-P23.40-Map4	1	5728	95.4
scaffold_27	109230	111660	-	mp6042-1_scaffold_27_RLG_DN-B-P23.40-Map4	ms6042_scaffold_27_RLG_DN-B-P23.40-Map4	RLG11_58	RLG_DN-B-P23.40-Map4	3270	5728	93.7
scaffold_31	7690	9379	-	mp6252-1_scaffold_31_RLG_DN-B-P23.40-Map4	ms6252_scaffold_31_RLG_DN-B-P23.40-Map4	RLG11_59	RLG_DN-B-P23.40-Map4	1	1736	89.9
scaffold_31	30901	32027	-	mp6253-1_scaffold_31_RLG_DN-B-P23.40-Map4	ms6253_scaffold_31_RLG_DN-B-P23.40-Map4	RLG11_60	RLG_DN-B-P23.40-Map4	4579	5728	92.4
scaffold_31	38580	43187	-	mp6254-1_scaffold_31_RLG_DN-B-P23.40-Map4	ms6254_scaffold_31_RLG_DN-B-P23.40-Map4	RLG11_61	RLG_DN-B-P23.40-Map4	1	4590	93.9
scaffold_2	358711	366660	-	mp3879-1_scaffold_2_RLG_DN-B-P67.0-Map5_reversed	ms3879_scaffold_2_RLG_DN-B-P67.0-Map5_reversed	RLG12_1	RLG_DN-B-P67.0-Map5_reversed	6	8244	92.3
scaffold_3	2350055	2351969	-	mp2642-1_scaffold_3_RLG_DN-B-P67.0-Map5_reversed	ms2642_scaffold_3_RLG_DN-B-P67.0-Map5_reversed	RLG12_2	RLG_DN-B-P67.0-Map5_reversed	4786	6718	94.8
scaffold_3	2356451	2356467	-	mp2643-1_scaffold_3_RLG_DN-B-P67.0-Map5_reversed	ms2643_scaffold_3_RLG_DN-B-P67.0-Map5_reversed	RLG12_3	RLG_DN-B-P67.0-Map5_reversed	49	65	97.6
scaffold_3	2356451	2356481	-	mp2643-2_scaffold_3_RLG_DN-B-P67.0-Map5_reversed	ms2643_scaffold_3_RLG_DN-B-P67.0-Map5_reversed	RLG12_4	RLG_DN-B-P67.0-Map5_reversed	5	35	97.7
scaffold_3	1979500	1981361	-	mp3002-1_scaffold_3_RLG_DN-B-P67.0-Map5_reversed	ms3002_scaffold_3_RLG_DN-B-P67.0-Map5_reversed	RLG12_5	RLG_DN-B-P67.0-Map5_reversed	4839	6723	97
scaffold_3	1155083	1155162	+	mp3197-1_scaffold_3_RLG_DN-B-P67.0-Map5_reversed	ms3197_scaffold_3_RLG_DN-B-P67.0-Map5_reversed	RLG12_6	RLG_DN-B-P67.0-Map5_reversed	335	417	80.2
scaffold_3	1179345	1179377	-	mp3198-1_scaffold_3_RLG_DN-B-P67.0-Map5_reversed	ms3198_scaffold_3_RLG_DN-B-P67.0-Map5_reversed	RLG12_7	RLG_DN-B-P67.0-Map5_reversed	4642	4674	88.1
scaffold_3	443552	447205	-	mp3364-1_scaffold_3_RLG_DN-B-P67.0-Map5_reversed	ms3364_scaffold_3_RLG_DN-B-P67.0-Map5_reversed	RLG12_8	RLG_DN-B-P67.0-Map5_reversed	4969	8569	82.1
scaffold_3	455362	460361	-	mp3364-2_scaffold_3_RLG_DN-B-P67.0-Map5_reversed	ms3364_scaffold_3_RLG_DN-B-P67.0-Map5_reversed	RLG12_9	RLG_DN-B-P67.0-Map5_reversed	19	4973	87.4
scaffold_4	481353	483253	+	mp934-1_scaffold_4_RLG_DN-B-P67.0-Map5_reversed	ms934_scaffold_4_RLG_DN-B-P67.0-Map5_reversed	RLG12_10	RLG_DN-B-P67.0-Map5_reversed	4785	6700	98
scaffold_5	1441557	1446417	+	mp2381-1_scaffold_5_RLG_DN-B-P67.0-Map5_reversed	ms2381_scaffold_5_RLG_DN-B-P67.0-Map5_reversed	RLG12_11	RLG_DN-B-P67.0-Map5_reversed	3635	8571	87.2
scaffold_5	730301	730365	+	mp2553-1_scaffold_5_RLG_DN-B-P67.0-Map5_reversed	ms2553_scaffold_5_RLG_DN-B-P67.0-Map5_reversed	RLG12_12	RLG_DN-B-P67.0-Map5_reversed	7988	8052	78.5
scaffold_5	785543	786873	-	mp2554-1_scaffold_5_RLG_DN-B-P67.0-Map5_reversed	ms2554_scaffold_5_RLG_DN-B-P67.0-Map5_reversed	RLG12_13	RLG_DN-B-P67.0-Map5_reversed	7228	8571	87.6
scaffold_6	148613	156915	+	mp5189-1_scaffold_6_RLG_DN-B-P67.0-Map5_reversed	ms5189_scaffold_6_RLG_DN-B-P67.0-Map5_reversed	RLG12_14	RLG_DN-B-P67.0-Map5_reversed	6	8571	97.8
scaffold_6	1270741	1272639	-	mp1865-1_scaffold_6_RLG_DN-B-P67.0-Map5_reversed	ms1865_scaffold_6_RLG_DN-B-P67.0-Map5_reversed	RLG12_15	RLG_DN-B-P67.0-Map5_reversed	4788	6714	96.2
scaffold_6	206516	206539	+	mp2316-1_scaffold_6_RLG_DN-B-P67.0-Map5_reversed	ms2316_scaffold_6_RLG_DN-B-P67.0-Map5_reversed	RLG12_16	RLG_DN-B-P67.0-Map5_reversed	4735	4757	89.7
scaffold_6	1042182	1042554	+	mp4426-1_scaffold_6_RLG_DN-B-P67.0-Map5_reversed	ms4426_scaffold_6_RLG_DN-B-P67.0-Map5_reversed	RLG12_17	RLG_DN-B-P67.0-Map5_reversed	3975	4369	86
scaffold_6	1046438	1046805	+	mp4428-1_scaffold_6_RLG_DN-B-P67.0-Map5_reversed	ms4428_scaffold_6_RLG_DN-B-P67.0-Map5_reversed	RLG12_18	RLG_DN-B-P67.0-Map5_reversed	4414	4758	81
scaffold_6	1046806	1046857	+	mp4429-1_scaffold_6_RLG_DN-B-P67.0-Map5_reversed	ms4429_scaffold_6_RLG_DN-B-P67.0-Map5_reversed	RLG12_19	RLG_DN-B-P67.0-Map5_reversed	4322	4369	85.7
scaffold_6	1046404	1046437	+	mp6566-1_scaffold_6_RLG_DN-B-P67.0-Map5_reversed	ms6566_scaffold_6_RLG_DN-B-P67.0-Map5_reversed	RLG12_20	RLG_DN-B-P67.0-Map5_reversed	3947	3978	85.7
scaffold_7	137206	139118	-	mp1802-1_scaffold_7_RLG_DN-B-P67.0-Map5_reversed	ms1802_scaffold_7_RLG_DN-B-P67.0-Map5_reversed	RLG12_21	RLG_DN-B-P67.0-Map5_reversed	4784	6700	97.5
scaffold_8	1483106	1489534	-	mp1193-1_scaffold_8_RLG_DN-B-P67.0-Map5_reversed	ms1193_scaffold_8_RLG_DN-B-P67.0-Map5_reversed	RLG12_22	RLG_DN-B-P67.0-Map5_reversed	2382	8572	85.2
scaffold_8	1490493	1490592	+	mp1194-1_scaffold_8_RLG_DN-B-P67.0-Map5_reversed	ms1194_scaffold_8_RLG_DN-B-P67.0-Map5_reversed	RLG12_23	RLG_DN-B-P67.0-Map5_reversed	335	438	79.4
scaffold_8	1502680	1505073	-	mp1195-1_scaffold_8_RLG_DN-B-P67.0-Map5_reversed	ms1195_scaffold_8_RLG_DN-B-P67.0-Map5_reversed	RLG12_24	RLG_DN-B-P67.0-Map5_reversed	20	2407	84.1
scaffold_8	1606484	1615013	-	mp1196-1_scaffold_8_RLG_DN-B-P67.0-Map5_reversed	ms1196_scaffold_8_RLG_DN-B-P67.0-Map5_reversed	RLG12_25	RLG_DN-B-P67.0-Map5_reversed	6	8571	91.5
scaffold_8	841769	842370	-	mp1387-1_scaffold_8_RLG_DN-B-P67.0-Map5_reversed	ms1387_scaffold_8_RLG_DN-B-P67.0-Map5_reversed	RLG12_26	RLG_DN-B-P67.0-Map5_reversed	3981	4708	77.4
scaffold_8	850803	851238	-	mp1388-1_scaffold_8_RLG_DN-B-P67.0-Map5_reversed	ms1388_scaffold_8_RLG_DN-B-P67.0-Map5_reversed	RLG12_27	RLG_DN-B-P67.0-Map5_reversed	4193	4708	77
scaffold_8	863846	863873	-	mp1389-1_scaffold_8_RLG_DN-B-P67.0-Map5_reversed	ms1389_scaffold_8_RLG_DN-B-P67.0-Map5_reversed	RLG12_28	RLG_DN-B-P67.0-Map5_reversed	417	446	70
scaffold_8	605836	614447	+	mp1447-1_scaffold_8_RLG_DN-B-P67.0-Map5_reversed	ms1447_scaffold_8_RLG_DN-B-P67.0-Map5_reversed	RLG12_29	RLG_DN-B-P67.0-Map5_reversed	6	8569	84.5
scaffold_8	759683	768232	-	mp1448-1_scaffold_8_RLG_DN-B-P67.0-Map5_reversed	ms1448_scaffold_8_RLG_DN-B-P67.0-Map5_reversed	RLG12_30	RLG_DN-B-P67.0-Map5_reversed	1	8571	99.1
scaffold_10	1319129	1320410	+	mp574-1_scaffold_10_RLG_DN-B-P67.0-Map5_reversed	ms574_scaffold_10_RLG_DN-B-P67.0-Map5_reversed	RLG12_31	RLG_DN-B-P67.0-Map5_reversed	30	1321	96
scaffold_10	1326738	1333957	+	mp574-2_scaffold_10_RLG_DN-B-P67.0-Map5_reversed	ms574_scaffold_10_RLG_DN-B-P67.0-Map5_reversed	RLG12_32	RLG_DN-B-P67.0-Map5_reversed	1315	8572	96.1
scaffold_10	776943	777074	+	mp149-1_scaffold_10_RLG_DN-B-P67.0-Map5_reversed	ms149_scaffold_10_RLG_DN-B-P67.0-Map5_reversed	RLG12_33	RLG_DN-B-P67.0-Map5_reversed	5192	5323	98.5
scaffold_11	616438	616499	-	mp280-1_scaffold_11_RLG_DN-B-P67.0-Map5_reversed	ms280_scaffold_11_RLG_DN-B-P67.0-Map5_reversed	RLG12_34	RLG_DN-B-P67.0-Map5_reversed	7	67	79.4
scaffold_11	1499858	1499941	+	mp3095-1_scaffold_11_RLG_DN-B-P67.0-Map5_reversed	ms3095_scaffold_11_RLG_DN-B-P67.0-Map5_reversed	RLG12_35	RLG_DN-B-P67.0-Map5_reversed	335	421	79.1
scaffold_11	1517085	1525611	-	mp3096-1_scaffold_11_RLG_DN-B-P67.0-Map5_reversed	ms3096_scaffold_11_RLG_DN-B-P67.0-Map5_reversed	RLG12_36	RLG_DN-B-P67.0-Map5_reversed	5	8572	89
scaffold_11	274792	274881	-	mp1268-1_scaffold_11_RLG_DN-B-P67.0-Map5_reversed	ms1268_scaffold_11_RLG_DN-B-P67.0-Map5_reversed	RLG12_37	RLG_DN-B-P67.0-Map5_reversed	8256	8338	79.8
scaffold_12	264543	264566	+	mp6156-1_scaffold_12_RLG_DN-B-P67.0-Map5_reversed	ms6156_scaffold_12_RLG_DN-B-P67.0-Map5_reversed	RLG12_38	RLG_DN-B-P67.0-Map5_reversed	6	29	69.4
scaffold_12	264543	264566	+	mp6157-1_scaffold_12_RLG_DN-B-P67.0-Map5_reversed	ms6157_scaffold_12_RLG_DN-B-P67.0-Map5_reversed	RLG12_39	RLG_DN-B-P67.0-Map5_reversed	8256	8278	72
scaffold_12	343252	351780	-	mp6158-1_scaffold_12_RLG_DN-B-P67.0-Map5_reversed	ms6158_scaffold_12_RLG_DN-B-P67.0-Map5_reversed	RLG12_40	RLG_DN-B-P67.0-Map5_reversed	6	8572	92.9
scaffold_12	1238053	1246530	-	mp4833-1_scaffold_12_RLG_DN-B-P67.0-Map5_reversed	ms4833_scaffold_12_RLG_DN-B-P67.0-Map5_reversed	RLG12_41	RLG_DN-B-P67.0-Map5_reversed	6	8571	98
scaffold_12	496713	497654	-	mp5159-1_scaffold_12_RLG_DN-B-P67.0-Map5_reversed	ms5159_scaffold_12_RLG_DN-B-P67.0-Map5_reversed	RLG12_42	RLG_DN-B-P67.0-Map5_reversed	7646	8572	74.2
scaffold_12	503828	504307	-	mp5159-2_scaffold_12_RLG_DN-B-P67.0-Map5_reversed	ms5159_scaffold_12_RLG_DN-B-P67.0-Map5_reversed	RLG12_43	RLG_DN-B-P67.0-Map5_reversed	7160	7652	70.8
scaffold_12	510422	510939	-	mp5159-3_scaffold_12_RLG_DN-B-P67.0-Map5_reversed	ms5159_scaffold_12_RLG_DN-B-P67.0-Map5_reversed	RLG12_44	RLG_DN-B-P67.0-Map5_reversed	6604	7130	73.3
scaffold_12	517243	521394	-	mp5159-4_scaffold_12_RLG_DN-B-P67.0-Map5_reversed	ms5159_scaffold_12_RLG_DN-B-P67.0-Map5_reversed	RLG12_45	RLG_DN-B-P67.0-Map5_reversed	2499	6606	88.2
scaffold_12	522085	524330	-	mp5159-5_scaffold_12_RLG_DN-B-P67.0-Map5_reversed	ms5159_scaffold_12_RLG_DN-B-P67.0-Map5_reversed	RLG12_46	RLG_DN-B-P67.0-Map5_reversed	245	2505	86.4
scaffold_12	524489	524737	-	mp5159-6_scaffold_12_RLG_DN-B-P67.0-Map5_reversed	ms5159_scaffold_12_RLG_DN-B-P67.0-Map5_reversed	RLG12_47	RLG_DN-B-P67.0-Map5_reversed	6	258	79.4
scaffold_12	576059	576888	-	mp6108-1_scaffold_12_RLG_DN-B-P67.0-Map5_reversed	ms6108_scaffold_12_RLG_DN-B-P67.0-Map5_reversed	RLG12_48	RLG_DN-B-P67.0-Map5_reversed	3941	4782	90
scaffold_12	578455	578819	-	mp6109-1_scaffold_12_RLG_DN-B-P67.0-Map5_reversed	ms6109_scaffold_12_RLG_DN-B-P67.0-Map5_reversed	RLG12_49	RLG_DN-B-P67.0-Map5_reversed	40	417	73.2
scaffold_13	803121	803158	+	mp5807-1_scaffold_13_RLG_DN-B-P67.0-Map5_reversed	ms5807_scaffold_13_RLG_DN-B-P67.0-Map5_reversed	RLG12_50	RLG_DN-B-P67.0-Map5_reversed	8012	8048	86.8
scaffold_13	1153909	1157886	-	mp2271-1_scaffold_13_RLG_DN-B-P67.0-Map5_reversed	ms2271_scaffold_13_RLG_DN-B-P67.0-Map5_reversed	RLG12_51	RLG_DN-B-P67.0-Map5_reversed	4385	8571	97.8
scaffold_13	78430	86980	-	mp5969-1_scaffold_13_RLG_DN-B-P67.0-Map5_reversed	ms5969_scaffold_13_RLG_DN-B-P67.0-Map5_reversed	RLG12_52	RLG_DN-B-P67.0-Map5_reversed	3	8572	96.7
scaffold_13	92535	92545	+	mp5970-1_scaffold_13_RLG_DN-B-P67.0-Map5_reversed	ms5970_scaffold_13_RLG_DN-B-P67.0-Map5_reversed	RLG12_53	RLG_DN-B-P67.0-Map5_reversed	4293	4305	66.7
scaffold_13	92789	92815	+	mp5970-2_scaffold_13_RLG_DN-B-P67.0-Map5_reversed	ms5970_scaffold_13_RLG_DN-B-P67.0-Map5_reversed	RLG12_54	RLG_DN-B-P67.0-Map5_reversed	4600	4632	66.7
scaffold_13	93599	93625	+	mp5971-1_scaffold_13_RLG_DN-B-P67.0-Map5_reversed	ms5971_scaffold_13_RLG_DN-B-P67.0-Map5_reversed	RLG12_55	RLG_DN-B-P67.0-Map5_reversed	4164	4196	69
scaffold_13	93837	93862	+	mp5971-2_scaffold_13_RLG_DN-B-P67.0-Map5_reversed	ms5971_scaffold_13_RLG_DN-B-P67.0-Map5_reversed	RLG12_56	RLG_DN-B-P67.0-Map5_reversed	4451	4482	69
scaffold_14	726819	727116	-	mp5584-1_scaffold_14_RLG_DN-B-P67.0-Map5_reversed	ms5584_scaffold_14_RLG_DN-B-P67.0-Map5_reversed	RLG12_57	RLG_DN-B-P67.0-Map5_reversed	8273	8570	98.7
scaffold_16	695912	695945	-	mp687-1_scaffold_16_RLG_DN-B-P67.0-Map5_reversed	ms687_scaffold_16_RLG_DN-B-P67.0-Map5_reversed	RLG12_58	RLG_DN-B-P67.0-Map5_reversed	4078	4111	79.3
scaffold_16	200955	202663	+	mp5850-1_scaffold_16_RLG_DN-B-P67.0-Map5_reversed	ms5850_scaffold_16_RLG_DN-B-P67.0-Map5_reversed	RLG12_59	RLG_DN-B-P67.0-Map5_reversed	2217	3938	94.4
scaffold_16	204732	206635	-	mp5851-1_scaffold_16_RLG_DN-B-P67.0-Map5_reversed	ms5851_scaffold_16_RLG_DN-B-P67.0-Map5_reversed	RLG12_60	RLG_DN-B-P67.0-Map5_reversed	4795	6735	94
scaffold_16	217313	219047	+	mp6516-1_scaffold_16_RLG_DN-B-P67.0-Map5_reversed	ms6516_scaffold_16_RLG_DN-B-P67.0-Map5_reversed	RLG12_61	RLG_DN-B-P67.0-Map5_reversed	6886	8571	72.2
scaffold_18	479213	479244	+	mp4325-1_scaffold_18_RLG_DN-B-P67.0-Map5_reversed	ms4325_scaffold_18_RLG_DN-B-P67.0-Map5_reversed	RLG12_62	RLG_DN-B-P67.0-Map5_reversed	7822	7854	72.8
scaffold_18	479238	479286	+	mp4325-2_scaffold_18_RLG_DN-B-P67.0-Map5_reversed	ms4325_scaffold_18_RLG_DN-B-P67.0-Map5_reversed	RLG12_63	RLG_DN-B-P67.0-Map5_reversed	7957	8005	81.5
scaffold_18	485773	485799	-	mp4326-1_scaffold_18_RLG_DN-B-P67.0-Map5_reversed	ms4326_scaffold_18_RLG_DN-B-P67.0-Map5_reversed	RLG12_64	RLG_DN-B-P67.0-Map5_reversed	3916	3941	73.6
scaffold_19	315120	315381	-	mp2199-1_scaffold_19_RLG_DN-B-P67.0-Map5_reversed	ms2199_scaffold_19_RLG_DN-B-P67.0-Map5_reversed	RLG12_65	RLG_DN-B-P67.0-Map5_reversed	7911	8179	67.7
scaffold_20	139126	139569	+	mp4162-1_scaffold_20_RLG_DN-B-P67.0-Map5_reversed	ms4162_scaffold_20_RLG_DN-B-P67.0-Map5_reversed	RLG12_66	RLG_DN-B-P67.0-Map5_reversed	8119	8570	93
scaffold_20	295724	302180	+	mp2150-1_scaffold_20_RLG_DN-B-P67.0-Map5_reversed	ms2150_scaffold_20_RLG_DN-B-P67.0-Map5_reversed	RLG12_67	RLG_DN-B-P67.0-Map5_reversed	5	6500	93.7
scaffold_20	324379	326456	+	mp2151-1_scaffold_20_RLG_DN-B-P67.0-Map5_reversed	ms2151_scaffold_20_RLG_DN-B-P67.0-Map5_reversed	RLG12_68	RLG_DN-B-P67.0-Map5_reversed	6496	8571	89.7
scaffold_21	400659	400699	+	mp3976-1_scaffold_21_RLG_DN-B-P67.0-Map5_reversed	ms3976_scaffold_21_RLG_DN-B-P67.0-Map5_reversed	RLG12_69	RLG_DN-B-P67.0-Map5_reversed	3960	3990	86.7
scaffold_24	310160	312072	-	mp4796-1_scaffold_24_RLG_DN-B-P67.0-Map5_reversed	ms4796_scaffold_24_RLG_DN-B-P67.0-Map5_reversed	RLG12_70	RLG_DN-B-P67.0-Map5_reversed	4784	6700	97.9
scaffold_25	172718	181184	+	mp4900-1_scaffold_25_RLG_DN-B-P67.0-Map5_reversed	ms4900_scaffold_25_RLG_DN-B-P67.0-Map5_reversed	RLG12_71	RLG_DN-B-P67.0-Map5_reversed	5	8571	96.3
scaffold_26	169996	170450	-	mp5023-1_scaffold_26_RLG_DN-B-P67.0-Map5_reversed	ms5023_scaffold_26_RLG_DN-B-P67.0-Map5_reversed	RLG12_72	RLG_DN-B-P67.0-Map5_reversed	7755	8236	97.8
scaffold_29	578	629	+	mp162-1_scaffold_29_RLG_DN-B-P67.0-Map5_reversed	ms162_scaffold_29_RLG_DN-B-P67.0-Map5_reversed	RLG12_73	RLG_DN-B-P67.0-Map5_reversed	4537	4593	70.7
scaffold_30	69393	77783	-	mp1088-1_scaffold_30_RLG_DN-B-P67.0-Map5_reversed	ms1088_scaffold_30_RLG_DN-B-P67.0-Map5_reversed	RLG12_74	RLG_DN-B-P67.0-Map5_reversed	3	8571	93.8
scaffold_1	3294195	3294284	-	mp3926-1_scaffold_1_RLG_DN-B-P7.22-Map7_reversed	ms3926_scaffold_1_RLG_DN-B-P7.22-Map7_reversed	RLG13_1	RLG_DN-B-P7.22-Map7_reversed	5169	5259	71
scaffold_2	2136592	2141994	+	mp5237-1_scaffold_2_RLG_DN-B-P7.22-Map7_reversed	ms5237_scaffold_2_RLG_DN-B-P7.22-Map7_reversed	RLG13_2	RLG_DN-B-P7.22-Map7_reversed	1	5405	95.3
scaffold_2	914938	920123	+	mp3722-1_scaffold_2_RLG_DN-B-P7.22-Map7_reversed	ms3722_scaffold_2_RLG_DN-B-P7.22-Map7_reversed	RLG13_3	RLG_DN-B-P7.22-Map7_reversed	221	5404	95.3
scaffold_2	622272	627660	+	mp3779-1_scaffold_2_RLG_DN-B-P7.22-Map7_reversed	ms3779_scaffold_2_RLG_DN-B-P7.22-Map7_reversed	RLG13_4	RLG_DN-B-P7.22-Map7_reversed	3	5405	95.2
scaffold_2	368701	368835	+	mp3883-1_scaffold_2_RLG_DN-B-P7.22-Map7_reversed	ms3883_scaffold_2_RLG_DN-B-P7.22-Map7_reversed	RLG13_5	RLG_DN-B-P7.22-Map7_reversed	146	283	79.7
scaffold_3	1880399	1880448	-	mp3032-1_scaffold_3_RLG_DN-B-P7.22-Map7_reversed	ms3032_scaffold_3_RLG_DN-B-P7.22-Map7_reversed	RLG13_6	RLG_DN-B-P7.22-Map7_reversed	5343	5394	86.3
scaffold_3	1095772	1096046	-	mp3223-1_scaffold_3_RLG_DN-B-P7.22-Map7_reversed	ms3223_scaffold_3_RLG_DN-B-P7.22-Map7_reversed	RLG13_7	RLG_DN-B-P7.22-Map7_reversed	3	283	78.5
scaffold_4	30269	31979	-	mp2901-1_scaffold_4_RLG_DN-B-P7.22-Map7_reversed	ms2901_scaffold_4_RLG_DN-B-P7.22-Map7_reversed	RLG13_8	RLG_DN-B-P7.22-Map7_reversed	3476	5195	89
scaffold_5	1353865	1354726	-	mp2433-1_scaffold_5_RLG_DN-B-P7.22-Map7_reversed	ms2433_scaffold_5_RLG_DN-B-P7.22-Map7_reversed	RLG13_9	RLG_DN-B-P7.22-Map7_reversed	4512	5401	89.5
scaffold_6	1812465	1812510	-	mp4999-1_scaffold_6_RLG_DN-B-P7.22-Map7_reversed	ms4999_scaffold_6_RLG_DN-B-P7.22-Map7_reversed	RLG13_10	RLG_DN-B-P7.22-Map7_reversed	239	284	100
scaffold_6	174845	180246	+	mp2334-1_scaffold_6_RLG_DN-B-P7.22-Map7_reversed	ms2334_scaffold_6_RLG_DN-B-P7.22-Map7_reversed	RLG13_11	RLG_DN-B-P7.22-Map7_reversed	3	5405	95.8
scaffold_7	1655061	1656012	-	mp172-1_scaffold_7_RLG_DN-B-P7.22-Map7_reversed	ms172_scaffold_7_RLG_DN-B-P7.22-Map7_reversed	RLG13_12	RLG_DN-B-P7.22-Map7_reversed	4418	5380	94
scaffold_8	1668082	1669455	-	mp1213-1_scaffold_8_RLG_DN-B-P7.22-Map7_reversed	ms1213_scaffold_8_RLG_DN-B-P7.22-Map7_reversed	RLG13_13	RLG_DN-B-P7.22-Map7_reversed	4025	5398	94.1
scaffold_8	1675033	1679057	-	mp1213-2_scaffold_8_RLG_DN-B-P7.22-Map7_reversed	ms1213_scaffold_8_RLG_DN-B-P7.22-Map7_reversed	RLG13_14	RLG_DN-B-P7.22-Map7_reversed	1	4028	95.9
scaffold_8	825456	829680	+	mp1390-1_scaffold_8_RLG_DN-B-P7.22-Map7_reversed	ms1390_scaffold_8_RLG_DN-B-P7.22-Map7_reversed	RLG13_15	RLG_DN-B-P7.22-Map7_reversed	3	4229	96.6
scaffold_8	836294	837490	+	mp1391-1_scaffold_8_RLG_DN-B-P7.22-Map7_reversed	ms1391_scaffold_8_RLG_DN-B-P7.22-Map7_reversed	RLG13_16	RLG_DN-B-P7.22-Map7_reversed	4210	5399	93.9
scaffold_11	357148	362539	-	mp316-1_scaffold_11_RLG_DN-B-P7.22-Map7_reversed	ms316_scaffold_11_RLG_DN-B-P7.22-Map7_reversed	RLG13_17	RLG_DN-B-P7.22-Map7_reversed	1	5401	96.6
scaffold_11	392099	397495	-	mp317-1_scaffold_11_RLG_DN-B-P7.22-Map7_reversed	ms317_scaffold_11_RLG_DN-B-P7.22-Map7_reversed	RLG13_18	RLG_DN-B-P7.22-Map7_reversed	3	5404	97
scaffold_11	288563	288646	+	mp1283-1_scaffold_11_RLG_DN-B-P7.22-Map7_reversed	ms1283_scaffold_11_RLG_DN-B-P7.22-Map7_reversed	RLG13_19	RLG_DN-B-P7.22-Map7_reversed	3	86	96.4
scaffold_11	288714	291472	+	mp1283-2_scaffold_11_RLG_DN-B-P7.22-Map7_reversed	ms1283_scaffold_11_RLG_DN-B-P7.22-Map7_reversed	RLG13_20	RLG_DN-B-P7.22-Map7_reversed	86	2848	95.5
scaffold_11	291477	292119	+	mp1283-3_scaffold_11_RLG_DN-B-P7.22-Map7_reversed	ms1283_scaffold_11_RLG_DN-B-P7.22-Map7_reversed	RLG13_21	RLG_DN-B-P7.22-Map7_reversed	4735	5405	85.7
scaffold_12	354688	360105	+	mp6196-1_scaffold_12_RLG_DN-B-P7.22-Map7_reversed	ms6196_scaffold_12_RLG_DN-B-P7.22-Map7_reversed	RLG13_22	RLG_DN-B-P7.22-Map7_reversed	2	5405	96.3
scaffold_12	1385322	1385913	+	mp4949-1_scaffold_12_RLG_DN-B-P7.22-Map7_reversed	ms4949_scaffold_12_RLG_DN-B-P7.22-Map7_reversed	RLG13_23	RLG_DN-B-P7.22-Map7_reversed	4752	5391	84.3
scaffold_13	966794	972194	+	mp5771-1_scaffold_13_RLG_DN-B-P7.22-Map7_reversed	ms5771_scaffold_13_RLG_DN-B-P7.22-Map7_reversed	RLG13_24	RLG_DN-B-P7.22-Map7_reversed	3	5405	95.7
scaffold_15	613953	619135	+	mp5440-1_scaffold_15_RLG_DN-B-P7.22-Map7_reversed	ms5440_scaffold_15_RLG_DN-B-P7.22-Map7_reversed	RLG13_25	RLG_DN-B-P7.22-Map7_reversed	3	5190	97.2
scaffold_18	390165	390545	+	mp4296-1_scaffold_18_RLG_DN-B-P7.22-Map7_reversed	ms4296_scaffold_18_RLG_DN-B-P7.22-Map7_reversed	RLG13_26	RLG_DN-B-P7.22-Map7_reversed	1296	1676	91.6
scaffold_22	246504	246632	-	mp4666-1_scaffold_22_RLG_DN-B-P7.22-Map7_reversed	ms4666_scaffold_22_RLG_DN-B-P7.22-Map7_reversed	RLG13_27	RLG_DN-B-P7.22-Map7_reversed	5268	5397	94.2
scaffold_22	188119	192085	+	mp103-1_scaffold_22_RLG_DN-B-P7.22-Map7_reversed	ms103_scaffold_22_RLG_DN-B-P7.22-Map7_reversed	RLG13_28	RLG_DN-B-P7.22-Map7_reversed	3	3971	95
scaffold_22	202504	203950	+	mp104-1_scaffold_22_RLG_DN-B-P7.22-Map7_reversed	ms104_scaffold_22_RLG_DN-B-P7.22-Map7_reversed	RLG13_29	RLG_DN-B-P7.22-Map7_reversed	3949	5397	94.1
scaffold_23	378472	383792	+	mp50-1_scaffold_23_RLG_DN-B-P7.22-Map7_reversed	ms50_scaffold_23_RLG_DN-B-P7.22-Map7_reversed	RLG13_30	RLG_DN-B-P7.22-Map7_reversed	2	5402	96.8
scaffold_24	73186	73310	-	mp25-1_scaffold_24_RLG_DN-B-P7.22-Map7_reversed	ms25_scaffold_24_RLG_DN-B-P7.22-Map7_reversed	RLG13_31	RLG_DN-B-P7.22-Map7_reversed	166	291	87.8
scaffold_24	190001	191225	+	mp4809-1_scaffold_24_RLG_DN-B-P7.22-Map7_reversed	ms4809_scaffold_24_RLG_DN-B-P7.22-Map7_reversed	RLG13_32	RLG_DN-B-P7.22-Map7_reversed	3937	5161	75.1
scaffold_25	171612	172717	+	mp4903-1_scaffold_25_RLG_DN-B-P7.22-Map7_reversed	ms4903_scaffold_25_RLG_DN-B-P7.22-Map7_reversed	RLG13_33	RLG_DN-B-P7.22-Map7_reversed	3	1108	97.4
scaffold_28	1	2985	+	mp2935-1_scaffold_28_RLG_DN-B-P7.22-Map7_reversed	ms2935_scaffold_28_RLG_DN-B-P7.22-Map7_reversed	RLG13_34	RLG_DN-B-P7.22-Map7_reversed	285	3271	95.8
scaffold_28	7850	9957	+	mp2935-2_scaffold_28_RLG_DN-B-P7.22-Map7_reversed	ms2935_scaffold_28_RLG_DN-B-P7.22-Map7_reversed	RLG13_35	RLG_DN-B-P7.22-Map7_reversed	3268	5405	92.7
scaffold_1	18324	18663	+	mp532-1_scaffold_1_RLG_DN-B-P8.50-Map9	ms532_scaffold_1_RLG_DN-B-P8.50-Map9	RLG14_1	RLG_DN-B-P8.50-Map9	10	353	89.4
scaffold_2	2098181	2098308	+	mp5245-1_scaffold_2_RLG_DN-B-P8.50-Map9	ms5245_scaffold_2_RLG_DN-B-P8.50-Map9	RLG14_2	RLG_DN-B-P8.50-Map9	200	331	77.1
scaffold_2	588758	588854	-	mp3797-1_scaffold_2_RLG_DN-B-P8.50-Map9	ms3797_scaffold_2_RLG_DN-B-P8.50-Map9	RLG14_3	RLG_DN-B-P8.50-Map9	5725	5812	77.2
scaffold_2	589993	590057	-	mp3798-1_scaffold_2_RLG_DN-B-P8.50-Map9	ms3798_scaffold_2_RLG_DN-B-P8.50-Map9	RLG14_4	RLG_DN-B-P8.50-Map9	459	523	86.4
scaffold_2	369189	369349	-	mp3896-1_scaffold_2_RLG_DN-B-P8.50-Map9	ms3896_scaffold_2_RLG_DN-B-P8.50-Map9	RLG14_5	RLG_DN-B-P8.50-Map9	183	343	74.4
scaffold_2	377280	377581	+	mp3897-1_scaffold_2_RLG_DN-B-P8.50-Map9	ms3897_scaffold_2_RLG_DN-B-P8.50-Map9	RLG14_6	RLG_DN-B-P8.50-Map9	2750	3054	62.3
scaffold_3	2385781	2385904	+	mp2648-1_scaffold_3_RLG_DN-B-P8.50-Map9	ms2648_scaffold_3_RLG_DN-B-P8.50-Map9	RLG14_7	RLG_DN-B-P8.50-Map9	208	331	78.6
scaffold_3	2075645	2075795	-	mp3018-1_scaffold_3_RLG_DN-B-P8.50-Map9	ms3018_scaffold_3_RLG_DN-B-P8.50-Map9	RLG14_8	RLG_DN-B-P8.50-Map9	183	331	80.9
scaffold_3	1710903	1711166	-	mp3036-1_scaffold_3_RLG_DN-B-P8.50-Map9	ms3036_scaffold_3_RLG_DN-B-P8.50-Map9	RLG14_9	RLG_DN-B-P8.50-Map9	3046	3309	66.3
scaffold_3	1007492	1007702	+	mp3333-1_scaffold_3_RLG_DN-B-P8.50-Map9	ms3333_scaffold_3_RLG_DN-B-P8.50-Map9	RLG14_10	RLG_DN-B-P8.50-Map9	89	331	87.1
scaffold_3	441734	443550	-	mp3382-1_scaffold_3_RLG_DN-B-P8.50-Map9	ms3382_scaffold_3_RLG_DN-B-P8.50-Map9	RLG14_11	RLG_DN-B-P8.50-Map9	547	2366	93.1
scaffold_4	1583880	1584101	-	mp6471-1_scaffold_4_RLG_DN-B-P8.50-Map9	ms6471_scaffold_4_RLG_DN-B-P8.50-Map9	RLG14_12	RLG_DN-B-P8.50-Map9	101	331	90.7
scaffold_4	18537	18560	+	mp2912-1_scaffold_4_RLG_DN-B-P8.50-Map9	ms2912_scaffold_4_RLG_DN-B-P8.50-Map9	RLG14_13	RLG_DN-B-P8.50-Map9	44	67	97.2
scaffold_4	98533	98856	-	mp2913-1_scaffold_4_RLG_DN-B-P8.50-Map9	ms2913_scaffold_4_RLG_DN-B-P8.50-Map9	RLG14_14	RLG_DN-B-P8.50-Map9	3	382	86.8
scaffold_4	1838759	1839105	-	mp2707-1_scaffold_4_RLG_DN-B-P8.50-Map9	ms2707_scaffold_4_RLG_DN-B-P8.50-Map9	RLG14_15	RLG_DN-B-P8.50-Map9	3	353	87.6
scaffold_6	1315643	1316061	+	mp1875-1_scaffold_6_RLG_DN-B-P8.50-Map9	ms1875_scaffold_6_RLG_DN-B-P8.50-Map9	RLG14_16	RLG_DN-B-P8.50-Map9	1787	2191	71.4
scaffold_8	1632916	1633073	-	mp1160-1_scaffold_8_RLG_DN-B-P8.50-Map9	ms1160_scaffold_8_RLG_DN-B-P8.50-Map9	RLG14_17	RLG_DN-B-P8.50-Map9	249	408	80.8
scaffold_8	680395	680440	+	mp1479-1_scaffold_8_RLG_DN-B-P8.50-Map9	ms1479_scaffold_8_RLG_DN-B-P8.50-Map9	RLG14_18	RLG_DN-B-P8.50-Map9	4065	4110	59.2
scaffold_8	61560	62487	+	mp1613-1_scaffold_8_RLG_DN-B-P8.50-Map9	ms1613_scaffold_8_RLG_DN-B-P8.50-Map9	RLG14_19	RLG_DN-B-P8.50-Map9	4595	5524	97
scaffold_9	1598673	1598913	-	mp965-1_scaffold_9_RLG_DN-B-P8.50-Map9	ms965_scaffold_9_RLG_DN-B-P8.50-Map9	RLG14_20	RLG_DN-B-P8.50-Map9	61	331	84.1
scaffold_9	1598876	1598946	-	mp965-2_scaffold_9_RLG_DN-B-P8.50-Map9	ms965_scaffold_9_RLG_DN-B-P8.50-Map9	RLG14_21	RLG_DN-B-P8.50-Map9	3	69	90.1
scaffold_9	1431789	1435742	-	mp974-1_scaffold_9_RLG_DN-B-P8.50-Map9	ms974_scaffold_9_RLG_DN-B-P8.50-Map9	RLG14_22	RLG_DN-B-P8.50-Map9	1529	5471	91.9
scaffold_11	873770	873822	+	mp271-1_scaffold_11_RLG_DN-B-P8.50-Map9	ms271_scaffold_11_RLG_DN-B-P8.50-Map9	RLG14_23	RLG_DN-B-P8.50-Map9	5720	5775	83.6
scaffold_11	873823	874029	+	mp272-1_scaffold_11_RLG_DN-B-P8.50-Map9	ms272_scaffold_11_RLG_DN-B-P8.50-Map9	RLG14_24	RLG_DN-B-P8.50-Map9	89	331	87.7
scaffold_11	905984	909270	-	mp6418-1_scaffold_11_RLG_DN-B-P8.50-Map9	ms6418_scaffold_11_RLG_DN-B-P8.50-Map9	RLG14_25	RLG_DN-B-P8.50-Map9	607	3897	92.5
scaffold_11	373346	373492	-	mp328-1_scaffold_11_RLG_DN-B-P8.50-Map9	ms328_scaffold_11_RLG_DN-B-P8.50-Map9	RLG14_26	RLG_DN-B-P8.50-Map9	183	332	71.5
scaffold_11	373516	373623	-	mp329-1_scaffold_11_RLG_DN-B-P8.50-Map9	ms329_scaffold_11_RLG_DN-B-P8.50-Map9	RLG14_27	RLG_DN-B-P8.50-Map9	5723	5814	80.6
scaffold_11	380985	381045	-	mp330-1_scaffold_11_RLG_DN-B-P8.50-Map9	ms330_scaffold_11_RLG_DN-B-P8.50-Map9	RLG14_28	RLG_DN-B-P8.50-Map9	466	525	88.5
scaffold_11	148767	148977	-	mp425-1_scaffold_11_RLG_DN-B-P8.50-Map9	ms425_scaffold_11_RLG_DN-B-P8.50-Map9	RLG14_29	RLG_DN-B-P8.50-Map9	89	329	87.1
scaffold_11	151559	151919	+	mp426-1_scaffold_11_RLG_DN-B-P8.50-Map9	ms426_scaffold_11_RLG_DN-B-P8.50-Map9	RLG14_30	RLG_DN-B-P8.50-Map9	3	421	86.6
scaffold_11	171925	171996	+	mp427-1_scaffold_11_RLG_DN-B-P8.50-Map9	ms427_scaffold_11_RLG_DN-B-P8.50-Map9	RLG14_31	RLG_DN-B-P8.50-Map9	1	69	84.7
scaffold_11	171964	172215	+	mp427-2_scaffold_11_RLG_DN-B-P8.50-Map9	ms427_scaffold_11_RLG_DN-B-P8.50-Map9	RLG14_32	RLG_DN-B-P8.50-Map9	66	331	83.5
scaffold_11	188830	189066	+	mp428-1_scaffold_11_RLG_DN-B-P8.50-Map9	ms428_scaffold_11_RLG_DN-B-P8.50-Map9	RLG14_33	RLG_DN-B-P8.50-Map9	89	353	91.7
scaffold_11	285357	287157	-	mp1242-1_scaffold_11_RLG_DN-B-P8.50-Map9	ms1242_scaffold_11_RLG_DN-B-P8.50-Map9	RLG14_34	RLG_DN-B-P8.50-Map9	89	1929	89.4
scaffold_11	872705	872948	+	mp270-1_scaffold_11_RLG_DN-B-P8.50-Map9	ms270_scaffold_11_RLG_DN-B-P8.50-Map9	RLG14_35	RLG_DN-B-P8.50-Map9	77	353	89.6
scaffold_11	1055607	1055651	-	mp6419-1_scaffold_11_RLG_DN-B-P8.50-Map9	ms6419_scaffold_11_RLG_DN-B-P8.50-Map9	RLG14_36	RLG_DN-B-P8.50-Map9	5760	5805	92.5
scaffold_12	464824	465060	+	mp5183-1_scaffold_12_RLG_DN-B-P8.50-Map9	ms5183_scaffold_12_RLG_DN-B-P8.50-Map9	RLG14_37	RLG_DN-B-P8.50-Map9	89	353	90
scaffold_12	465352	465421	+	mp5183-2_scaffold_12_RLG_DN-B-P8.50-Map9	ms5183_scaffold_12_RLG_DN-B-P8.50-Map9	RLG14_38	RLG_DN-B-P8.50-Map9	462	529	90
scaffold_12	504345	510269	+	mp5184-1_scaffold_12_RLG_DN-B-P8.50-Map9	ms5184_scaffold_12_RLG_DN-B-P8.50-Map9	RLG14_39	RLG_DN-B-P8.50-Map9	5	5795	97.1
scaffold_16	412367	412499	+	mp5389-1_scaffold_16_RLG_DN-B-P8.50-Map9	ms5389_scaffold_16_RLG_DN-B-P8.50-Map9	RLG14_40	RLG_DN-B-P8.50-Map9	249	379	82.6
scaffold_18	364371	364441	+	mp4287-1_scaffold_18_RLG_DN-B-P8.50-Map9	ms4287_scaffold_18_RLG_DN-B-P8.50-Map9	RLG14_41	RLG_DN-B-P8.50-Map9	3	69	88.7
scaffold_18	364404	369807	+	mp4287-2_scaffold_18_RLG_DN-B-P8.50-Map9	ms4287_scaffold_18_RLG_DN-B-P8.50-Map9	RLG14_42	RLG_DN-B-P8.50-Map9	61	5494	92.1
scaffold_18	404447	404802	+	mp4288-1_scaffold_18_RLG_DN-B-P8.50-Map9	ms4288_scaffold_18_RLG_DN-B-P8.50-Map9	RLG14_43	RLG_DN-B-P8.50-Map9	5060	5411	91.8
scaffold_18	433381	433570	-	mp4289-1_scaffold_18_RLG_DN-B-P8.50-Map9	ms4289_scaffold_18_RLG_DN-B-P8.50-Map9	RLG14_44	RLG_DN-B-P8.50-Map9	89	331	81.7
scaffold_18	433572	433625	-	mp4290-1_scaffold_18_RLG_DN-B-P8.50-Map9	ms4290_scaffold_18_RLG_DN-B-P8.50-Map9	RLG14_45	RLG_DN-B-P8.50-Map9	5723	5774	84.9
scaffold_18	229105	229260	-	mp4041-1_scaffold_18_RLG_DN-B-P8.50-Map9	ms4041_scaffold_18_RLG_DN-B-P8.50-Map9	RLG14_46	RLG_DN-B-P8.50-Map9	184	339	70.2
scaffold_19	440175	440304	-	mp4137-1_scaffold_19_RLG_DN-B-P8.50-Map9	ms4137_scaffold_19_RLG_DN-B-P8.50-Map9	RLG14_47	RLG_DN-B-P8.50-Map9	200	330	73.3
scaffold_19	440434	441248	-	mp4137-2_scaffold_19_RLG_DN-B-P8.50-Map9	ms4137_scaffold_19_RLG_DN-B-P8.50-Map9	RLG14_48	RLG_DN-B-P8.50-Map9	4904	5716	74.3
scaffold_19	441578	441642	+	mp4139-1_scaffold_19_RLG_DN-B-P8.50-Map9	ms4139_scaffold_19_RLG_DN-B-P8.50-Map9	RLG14_49	RLG_DN-B-P8.50-Map9	459	523	89.4
scaffold_19	442528	442579	+	mp4140-1_scaffold_19_RLG_DN-B-P8.50-Map9	ms4140_scaffold_19_RLG_DN-B-P8.50-Map9	RLG14_50	RLG_DN-B-P8.50-Map9	5723	5775	81.1
scaffold_19	314798	315081	-	mp2212-1_scaffold_19_RLG_DN-B-P8.50-Map9	ms2212_scaffold_19_RLG_DN-B-P8.50-Map9	RLG14_51	RLG_DN-B-P8.50-Map9	66	379	90.7
scaffold_19	428798	429198	-	mp5999-1_scaffold_19_RLG_DN-B-P8.50-Map9	ms5999_scaffold_19_RLG_DN-B-P8.50-Map9	RLG14_52	RLG_DN-B-P8.50-Map9	4996	5391	91
scaffold_19	429374	429425	-	mp6000-1_scaffold_19_RLG_DN-B-P8.50-Map9	ms6000_scaffold_19_RLG_DN-B-P8.50-Map9	RLG14_53	RLG_DN-B-P8.50-Map9	5723	5775	81.1
scaffold_19	430309	430373	-	mp6001-1_scaffold_19_RLG_DN-B-P8.50-Map9	ms6001_scaffold_19_RLG_DN-B-P8.50-Map9	RLG14_54	RLG_DN-B-P8.50-Map9	459	523	89.4
scaffold_21	97477	98065	+	mp2095-1_scaffold_21_RLG_DN-B-P8.50-Map9	ms2095_scaffold_21_RLG_DN-B-P8.50-Map9	RLG14_55	RLG_DN-B-P8.50-Map9	5	603	89.2
scaffold_22	53467	53680	+	mp118-1_scaffold_22_RLG_DN-B-P8.50-Map9	ms118_scaffold_22_RLG_DN-B-P8.50-Map9	RLG14_56	RLG_DN-B-P8.50-Map9	89	332	88.5
scaffold_22	76945	77407	-	mp119-1_scaffold_22_RLG_DN-B-P8.50-Map9	ms119_scaffold_22_RLG_DN-B-P8.50-Map9	RLG14_57	RLG_DN-B-P8.50-Map9	467	937	93.2
scaffold_22	84281	84757	-	mp119-2_scaffold_22_RLG_DN-B-P8.50-Map9	ms119_scaffold_22_RLG_DN-B-P8.50-Map9	RLG14_58	RLG_DN-B-P8.50-Map9	2	479	91.4
scaffold_24	178354	183843	+	mp31-1_scaffold_24_RLG_DN-B-P8.50-Map9	ms31_scaffold_24_RLG_DN-B-P8.50-Map9	RLG14_59	RLG_DN-B-P8.50-Map9	249	5763	73.3
scaffold_24	324835	325069	-	mp4819-1_scaffold_24_RLG_DN-B-P8.50-Map9	ms4819_scaffold_24_RLG_DN-B-P8.50-Map9	RLG14_60	RLG_DN-B-P8.50-Map9	89	332	90.7
scaffold_24	325071	325124	-	mp4820-1_scaffold_24_RLG_DN-B-P8.50-Map9	ms4820_scaffold_24_RLG_DN-B-P8.50-Map9	RLG14_61	RLG_DN-B-P8.50-Map9	5720	5774	85.5
scaffold_24	326133	326371	-	mp4821-1_scaffold_24_RLG_DN-B-P8.50-Map9	ms4821_scaffold_24_RLG_DN-B-P8.50-Map9	RLG14_62	RLG_DN-B-P8.50-Map9	108	353	90.5
scaffold_24	331865	332101	+	mp4822-1_scaffold_24_RLG_DN-B-P8.50-Map9	ms4822_scaffold_24_RLG_DN-B-P8.50-Map9	RLG14_63	RLG_DN-B-P8.50-Map9	89	353	87.6
scaffold_24	348295	350139	+	mp4823-1_scaffold_24_RLG_DN-B-P8.50-Map9	ms4823_scaffold_24_RLG_DN-B-P8.50-Map9	RLG14_64	RLG_DN-B-P8.50-Map9	400	2267	91
scaffold_29	19559	19818	+	mp478-1_scaffold_29_RLG_DN-B-P8.50-Map9	ms478_scaffold_29_RLG_DN-B-P8.50-Map9	RLG14_65	RLG_DN-B-P8.50-Map9	5	332	94.4
scaffold_31	21159	21210	+	mp6256-1_scaffold_31_RLG_DN-B-P8.50-Map9	ms6256_scaffold_31_RLG_DN-B-P8.50-Map9	RLG14_66	RLG_DN-B-P8.50-Map9	5720	5774	87
scaffold_1	1679116	1679424	+	mp4386-1_scaffold_1_RLG_DN-B-R1-Map20_reversed	ms4386_scaffold_1_RLG_DN-B-R1-Map20_reversed	RLG15_1	RLG_DN-B-R1-Map20_reversed	1	326	71.4
scaffold_1	559448	560265	+	mp4542-1_scaffold_1_RLG_DN-B-R1-Map20_reversed	ms4542_scaffold_1_RLG_DN-B-R1-Map20_reversed	RLG15_2	RLG_DN-B-R1-Map20_reversed	3955	4826	85.3
scaffold_1	1	6018	-	mp511-1_scaffold_1_RLG_DN-B-R1-Map20_reversed	ms511_scaffold_1_RLG_DN-B-R1-Map20_reversed	RLG15_3	RLG_DN-B-R1-Map20_reversed	3	6089	92.5
scaffold_2	2170952	2171234	-	mp6520-1_scaffold_2_RLG_DN-B-R1-Map20_reversed	ms6520_scaffold_2_RLG_DN-B-R1-Map20_reversed	RLG15_4	RLG_DN-B-R1-Map20_reversed	6678	6970	84
scaffold_2	2171870	2171997	-	mp6520-2_scaffold_2_RLG_DN-B-R1-Map20_reversed	ms6520_scaffold_2_RLG_DN-B-R1-Map20_reversed	RLG15_5	RLG_DN-B-R1-Map20_reversed	6022	6142	69.5
scaffold_2	2172315	2173351	-	mp6520-3_scaffold_2_RLG_DN-B-R1-Map20_reversed	ms6520_scaffold_2_RLG_DN-B-R1-Map20_reversed	RLG15_6	RLG_DN-B-R1-Map20_reversed	4107	5115	75.7
scaffold_2	2640723	2642007	+	mp4573-1_scaffold_2_RLG_DN-B-R1-Map20_reversed	ms4573_scaffold_2_RLG_DN-B-R1-Map20_reversed	RLG15_7	RLG_DN-B-R1-Map20_reversed	3955	5019	84.6
scaffold_2	2642008	2642032	+	mp4574-1_scaffold_2_RLG_DN-B-R1-Map20_reversed	ms4574_scaffold_2_RLG_DN-B-R1-Map20_reversed	RLG15_8	RLG_DN-B-R1-Map20_reversed	4413	4436	74.2
scaffold_2	2642274	2642325	+	mp4574-2_scaffold_2_RLG_DN-B-R1-Map20_reversed	ms4574_scaffold_2_RLG_DN-B-R1-Map20_reversed	RLG15_9	RLG_DN-B-R1-Map20_reversed	4670	4719	74.2
scaffold_2	2126629	2132521	-	mp5228-1_scaffold_2_RLG_DN-B-R1-Map20_reversed	ms5228_scaffold_2_RLG_DN-B-R1-Map20_reversed	RLG15_10	RLG_DN-B-R1-Map20_reversed	3029	8857	82.7
scaffold_2	2132530	2136483	+	mp5229-1_scaffold_2_RLG_DN-B-R1-Map20_reversed	ms5229_scaffold_2_RLG_DN-B-R1-Map20_reversed	RLG15_11	RLG_DN-B-R1-Map20_reversed	45	3963	85.3
scaffold_2	2143479	2145221	+	mp5230-1_scaffold_2_RLG_DN-B-R1-Map20_reversed	ms5230_scaffold_2_RLG_DN-B-R1-Map20_reversed	RLG15_12	RLG_DN-B-R1-Map20_reversed	3976	5756	90.1
scaffold_2	2145685	2146988	+	mp5231-1_scaffold_2_RLG_DN-B-R1-Map20_reversed	ms5231_scaffold_2_RLG_DN-B-R1-Map20_reversed	RLG15_13	RLG_DN-B-R1-Map20_reversed	6890	8241	74.8
scaffold_2	2147033	2148314	-	mp5232-1_scaffold_2_RLG_DN-B-R1-Map20_reversed	ms5232_scaffold_2_RLG_DN-B-R1-Map20_reversed	RLG15_14	RLG_DN-B-R1-Map20_reversed	1121	2403	90.1
scaffold_2	2156435	2157294	-	mp5232-2_scaffold_2_RLG_DN-B-R1-Map20_reversed	ms5232_scaffold_2_RLG_DN-B-R1-Map20_reversed	RLG15_15	RLG_DN-B-R1-Map20_reversed	231	1125	83.5
scaffold_2	2159157	2159383	-	mp5232-3_scaffold_2_RLG_DN-B-R1-Map20_reversed	ms5232_scaffold_2_RLG_DN-B-R1-Map20_reversed	RLG15_16	RLG_DN-B-R1-Map20_reversed	2	242	85.1
scaffold_2	2169617	2170126	-	mp5233-1_scaffold_2_RLG_DN-B-R1-Map20_reversed	ms5233_scaffold_2_RLG_DN-B-R1-Map20_reversed	RLG15_17	RLG_DN-B-R1-Map20_reversed	8370	8857	77.2
scaffold_2	2174262	2174705	-	mp5234-1_scaffold_2_RLG_DN-B-R1-Map20_reversed	ms5234_scaffold_2_RLG_DN-B-R1-Map20_reversed	RLG15_18	RLG_DN-B-R1-Map20_reversed	1	431	81.5
scaffold_2	2279070	2279684	-	mp3468-1_scaffold_2_RLG_DN-B-R1-Map20_reversed	ms3468_scaffold_2_RLG_DN-B-R1-Map20_reversed	RLG15_19	RLG_DN-B-R1-Map20_reversed	3990	4608	92.9
scaffold_2	2279685	2279725	-	mp3469-1_scaffold_2_RLG_DN-B-R1-Map20_reversed	ms3469_scaffold_2_RLG_DN-B-R1-Map20_reversed	RLG15_20	RLG_DN-B-R1-Map20_reversed	4306	4345	89.1
scaffold_2	2281520	2281967	-	mp3470-1_scaffold_2_RLG_DN-B-R1-Map20_reversed	ms3470_scaffold_2_RLG_DN-B-R1-Map20_reversed	RLG15_21	RLG_DN-B-R1-Map20_reversed	3	431	73.1
scaffold_2	909812	910801	+	mp3720-1_scaffold_2_RLG_DN-B-R1-Map20_reversed	ms3720_scaffold_2_RLG_DN-B-R1-Map20_reversed	RLG15_22	RLG_DN-B-R1-Map20_reversed	3955	5008	87
scaffold_2	910802	911423	+	mp3721-1_scaffold_2_RLG_DN-B-R1-Map20_reversed	ms3721_scaffold_2_RLG_DN-B-R1-Map20_reversed	RLG15_23	RLG_DN-B-R1-Map20_reversed	4241	4939	75.4
scaffold_2	348866	357075	-	mp3881-1_scaffold_2_RLG_DN-B-R1-Map20_reversed	ms3881_scaffold_2_RLG_DN-B-R1-Map20_reversed	RLG15_24	RLG_DN-B-R1-Map20_reversed	853	8858	89.4
scaffold_2	358395	358710	-	mp3882-1_scaffold_2_RLG_DN-B-R1-Map20_reversed	ms3882_scaffold_2_RLG_DN-B-R1-Map20_reversed	RLG15_25	RLG_DN-B-R1-Map20_reversed	3	325	93.2
scaffold_3	1179866	1180415	-	mp6544-1_scaffold_3_RLG_DN-B-R1-Map20_reversed	ms6544_scaffold_3_RLG_DN-B-R1-Map20_reversed	RLG15_26	RLG_DN-B-R1-Map20_reversed	3955	4509	89.7
scaffold_3	1156542	1157251	+	mp3205-1_scaffold_3_RLG_DN-B-R1-Map20_reversed	ms3205_scaffold_3_RLG_DN-B-R1-Map20_reversed	RLG15_27	RLG_DN-B-R1-Map20_reversed	3955	4642	87.9
scaffold_3	1157252	1158359	+	mp3206-1_scaffold_3_RLG_DN-B-R1-Map20_reversed	ms3206_scaffold_3_RLG_DN-B-R1-Map20_reversed	RLG15_28	RLG_DN-B-R1-Map20_reversed	3955	5019	88.6
scaffold_3	1158360	1158526	+	mp3207-1_scaffold_3_RLG_DN-B-R1-Map20_reversed	ms3207_scaffold_3_RLG_DN-B-R1-Map20_reversed	RLG15_29	RLG_DN-B-R1-Map20_reversed	4422	4606	83
scaffold_3	1175644	1177567	-	mp3208-1_scaffold_3_RLG_DN-B-R1-Map20_reversed	ms3208_scaffold_3_RLG_DN-B-R1-Map20_reversed	RLG15_30	RLG_DN-B-R1-Map20_reversed	6860	8857	84.4
scaffold_3	1178356	1178747	-	mp3209-1_scaffold_3_RLG_DN-B-R1-Map20_reversed	ms3209_scaffold_3_RLG_DN-B-R1-Map20_reversed	RLG15_31	RLG_DN-B-R1-Map20_reversed	5014	5427	66.3
scaffold_3	1179207	1179344	-	mp3210-1_scaffold_3_RLG_DN-B-R1-Map20_reversed	ms3210_scaffold_3_RLG_DN-B-R1-Map20_reversed	RLG15_32	RLG_DN-B-R1-Map20_reversed	4690	4830	74.8
scaffold_3	1179345	1179377	-	mp3211-1_scaffold_3_RLG_DN-B-R1-Map20_reversed	ms3211_scaffold_3_RLG_DN-B-R1-Map20_reversed	RLG15_33	RLG_DN-B-R1-Map20_reversed	4878	4910	88.9
scaffold_3	1182240	1182631	-	mp3213-1_scaffold_3_RLG_DN-B-R1-Map20_reversed	ms3213_scaffold_3_RLG_DN-B-R1-Map20_reversed	RLG15_34	RLG_DN-B-R1-Map20_reversed	3	410	72.3
scaffold_3	1182632	1183945	-	mp3214-1_scaffold_3_RLG_DN-B-R1-Map20_reversed	ms3214_scaffold_3_RLG_DN-B-R1-Map20_reversed	RLG15_35	RLG_DN-B-R1-Map20_reversed	3109	4423	93.2
scaffold_3	1184457	1184782	-	mp3214-2_scaffold_3_RLG_DN-B-R1-Map20_reversed	ms3214_scaffold_3_RLG_DN-B-R1-Map20_reversed	RLG15_36	RLG_DN-B-R1-Map20_reversed	3	328	74.4
scaffold_3	1189008	1189384	+	mp3215-1_scaffold_3_RLG_DN-B-R1-Map20_reversed	ms3215_scaffold_3_RLG_DN-B-R1-Map20_reversed	RLG15_37	RLG_DN-B-R1-Map20_reversed	3	384	90.6
scaffold_3	1198338	1207081	-	mp3216-1_scaffold_3_RLG_DN-B-R1-Map20_reversed	ms3216_scaffold_3_RLG_DN-B-R1-Map20_reversed	RLG15_38	RLG_DN-B-R1-Map20_reversed	3	8857	92.3
scaffold_3	1223229	1232031	-	mp3217-1_scaffold_3_RLG_DN-B-R1-Map20_reversed	ms3217_scaffold_3_RLG_DN-B-R1-Map20_reversed	RLG15_39	RLG_DN-B-R1-Map20_reversed	3	8661	86
scaffold_3	995784	1001640	+	mp3321-1_scaffold_3_RLG_DN-B-R1-Map20_reversed	ms3321_scaffold_3_RLG_DN-B-R1-Map20_reversed	RLG15_40	RLG_DN-B-R1-Map20_reversed	3	5756	89.9
scaffold_3	1002286	1004206	+	mp3322-1_scaffold_3_RLG_DN-B-R1-Map20_reversed	ms3322_scaffold_3_RLG_DN-B-R1-Map20_reversed	RLG15_41	RLG_DN-B-R1-Map20_reversed	6894	8858	81
scaffold_3	433037	434086	-	mp3368-1_scaffold_3_RLG_DN-B-R1-Map20_reversed	ms3368_scaffold_3_RLG_DN-B-R1-Map20_reversed	RLG15_42	RLG_DN-B-R1-Map20_reversed	3955	5022	90.5
scaffold_3	434087	434127	-	mp3369-1_scaffold_3_RLG_DN-B-R1-Map20_reversed	ms3369_scaffold_3_RLG_DN-B-R1-Map20_reversed	RLG15_43	RLG_DN-B-R1-Map20_reversed	4195	4234	84.7
scaffold_4	1576374	1577478	+	mp6468-1_scaffold_4_RLG_DN-B-R1-Map20_reversed	ms6468_scaffold_4_RLG_DN-B-R1-Map20_reversed	RLG15_44	RLG_DN-B-R1-Map20_reversed	3955	5028	91.1
scaffold_4	1577479	1577564	+	mp6469-1_scaffold_4_RLG_DN-B-R1-Map20_reversed	ms6469_scaffold_4_RLG_DN-B-R1-Map20_reversed	RLG15_45	RLG_DN-B-R1-Map20_reversed	4852	4939	88.7
scaffold_4	1581609	1581706	-	mp6470-1_scaffold_4_RLG_DN-B-R1-Map20_reversed	ms6470_scaffold_4_RLG_DN-B-R1-Map20_reversed	RLG15_46	RLG_DN-B-R1-Map20_reversed	328	431	73.5
scaffold_4	1851710	1853653	-	mp2696-1_scaffold_4_RLG_DN-B-R1-Map20_reversed	ms2696_scaffold_4_RLG_DN-B-R1-Map20_reversed	RLG15_47	RLG_DN-B-R1-Map20_reversed	6858	8856	74.7
scaffold_4	1854292	1854422	-	mp2696-2_scaffold_4_RLG_DN-B-R1-Map20_reversed	ms2696_scaffold_4_RLG_DN-B-R1-Map20_reversed	RLG15_48	RLG_DN-B-R1-Map20_reversed	6019	6142	68.7
scaffold_4	1854430	1854954	-	mp2696-3_scaffold_4_RLG_DN-B-R1-Map20_reversed	ms2696_scaffold_4_RLG_DN-B-R1-Map20_reversed	RLG15_49	RLG_DN-B-R1-Map20_reversed	4881	5426	67.4
scaffold_4	1855290	1856151	-	mp2696-4_scaffold_4_RLG_DN-B-R1-Map20_reversed	ms2696_scaffold_4_RLG_DN-B-R1-Map20_reversed	RLG15_50	RLG_DN-B-R1-Map20_reversed	4028	4907	83.3
scaffold_4	1858181	1858583	-	mp2697-1_scaffold_4_RLG_DN-B-R1-Map20_reversed	ms2697_scaffold_4_RLG_DN-B-R1-Map20_reversed	RLG15_51	RLG_DN-B-R1-Map20_reversed	20	418	80
scaffold_4	1790640	1791269	+	mp4751-1_scaffold_4_RLG_DN-B-R1-Map20_reversed	ms4751_scaffold_4_RLG_DN-B-R1-Map20_reversed	RLG15_52	RLG_DN-B-R1-Map20_reversed	4227	4945	62.7
scaffold_4	2062271	2062687	+	mp2776-1_scaffold_4_RLG_DN-B-R1-Map20_reversed	ms2776_scaffold_4_RLG_DN-B-R1-Map20_reversed	RLG15_53	RLG_DN-B-R1-Map20_reversed	27	439	80.6
scaffold_4	86890	87523	-	mp2899-1_scaffold_4_RLG_DN-B-R1-Map20_reversed	ms2899_scaffold_4_RLG_DN-B-R1-Map20_reversed	RLG15_54	RLG_DN-B-R1-Map20_reversed	3993	4940	67.2
scaffold_4	88444	88829	-	mp2900-1_scaffold_4_RLG_DN-B-R1-Map20_reversed	ms2900_scaffold_4_RLG_DN-B-R1-Map20_reversed	RLG15_55	RLG_DN-B-R1-Map20_reversed	32	418	75.1
scaffold_4	1125747	1134377	+	mp895-1_scaffold_4_RLG_DN-B-R1-Map20_reversed	ms895_scaffold_4_RLG_DN-B-R1-Map20_reversed	RLG15_56	RLG_DN-B-R1-Map20_reversed	3	8857	95.6
scaffold_4	1791295	1792188	+	mp4752-1_scaffold_4_RLG_DN-B-R1-Map20_reversed	ms4752_scaffold_4_RLG_DN-B-R1-Map20_reversed	RLG15_57	RLG_DN-B-R1-Map20_reversed	3955	4939	85.2
scaffold_4	1796957	1797732	+	mp4753-1_scaffold_4_RLG_DN-B-R1-Map20_reversed	ms4753_scaffold_4_RLG_DN-B-R1-Map20_reversed	RLG15_58	RLG_DN-B-R1-Map20_reversed	3996	4939	79.8
scaffold_5	1446418	1446565	+	mp2382-1_scaffold_5_RLG_DN-B-R1-Map20_reversed	ms2382_scaffold_5_RLG_DN-B-R1-Map20_reversed	RLG15_59	RLG_DN-B-R1-Map20_reversed	8709	8858	90
scaffold_5	1338349	1342937	+	mp2429-1_scaffold_5_RLG_DN-B-R1-Map20_reversed	ms2429_scaffold_5_RLG_DN-B-R1-Map20_reversed	RLG15_60	RLG_DN-B-R1-Map20_reversed	2	4634	91.5
scaffold_5	1358938	1362168	+	mp2430-1_scaffold_5_RLG_DN-B-R1-Map20_reversed	ms2430_scaffold_5_RLG_DN-B-R1-Map20_reversed	RLG15_61	RLG_DN-B-R1-Map20_reversed	4905	8169	93
scaffold_5	1368741	1369313	+	mp2430-2_scaffold_5_RLG_DN-B-R1-Map20_reversed	ms2430_scaffold_5_RLG_DN-B-R1-Map20_reversed	RLG15_62	RLG_DN-B-R1-Map20_reversed	8277	8857	92.9
scaffold_5	92753	93311	-	mp2462-1_scaffold_5_RLG_DN-B-R1-Map20_reversed	ms2462_scaffold_5_RLG_DN-B-R1-Map20_reversed	RLG15_63	RLG_DN-B-R1-Map20_reversed	4135	4715	87.5
scaffold_5	899286	899704	+	mp2500-1_scaffold_5_RLG_DN-B-R1-Map20_reversed	ms2500_scaffold_5_RLG_DN-B-R1-Map20_reversed	RLG15_64	RLG_DN-B-R1-Map20_reversed	3	410	74.8
scaffold_5	900865	901283	+	mp2501-1_scaffold_5_RLG_DN-B-R1-Map20_reversed	ms2501_scaffold_5_RLG_DN-B-R1-Map20_reversed	RLG15_65	RLG_DN-B-R1-Map20_reversed	4209	4679	79
scaffold_5	901284	902167	+	mp2502-1_scaffold_5_RLG_DN-B-R1-Map20_reversed	ms2502_scaffold_5_RLG_DN-B-R1-Map20_reversed	RLG15_66	RLG_DN-B-R1-Map20_reversed	3997	4993	74.4
scaffold_5	776678	785107	+	mp2556-1_scaffold_5_RLG_DN-B-R1-Map20_reversed	ms2556_scaffold_5_RLG_DN-B-R1-Map20_reversed	RLG15_67	RLG_DN-B-R1-Map20_reversed	1	8857	97.3
scaffold_5	799671	801523	-	mp2557-1_scaffold_5_RLG_DN-B-R1-Map20_reversed	ms2557_scaffold_5_RLG_DN-B-R1-Map20_reversed	RLG15_68	RLG_DN-B-R1-Map20_reversed	6994	8857	69.3
scaffold_5	801737	801964	-	mp2557-2_scaffold_5_RLG_DN-B-R1-Map20_reversed	ms2557_scaffold_5_RLG_DN-B-R1-Map20_reversed	RLG15_69	RLG_DN-B-R1-Map20_reversed	6678	6917	85
scaffold_5	802692	803224	-	mp2558-1_scaffold_5_RLG_DN-B-R1-Map20_reversed	ms2558_scaffold_5_RLG_DN-B-R1-Map20_reversed	RLG15_70	RLG_DN-B-R1-Map20_reversed	4881	5436	68.5
scaffold_5	803509	803610	-	mp2559-1_scaffold_5_RLG_DN-B-R1-Map20_reversed	ms2559_scaffold_5_RLG_DN-B-R1-Map20_reversed	RLG15_71	RLG_DN-B-R1-Map20_reversed	4728	4829	81.3
scaffold_5	803611	804338	-	mp2560-1_scaffold_5_RLG_DN-B-R1-Map20_reversed	ms2560_scaffold_5_RLG_DN-B-R1-Map20_reversed	RLG15_72	RLG_DN-B-R1-Map20_reversed	3955	4723	72.7
scaffold_5	805714	806162	-	mp2561-1_scaffold_5_RLG_DN-B-R1-Map20_reversed	ms2561_scaffold_5_RLG_DN-B-R1-Map20_reversed	RLG15_73	RLG_DN-B-R1-Map20_reversed	3	431	73.8
scaffold_5	807151	807527	-	mp2562-1_scaffold_5_RLG_DN-B-R1-Map20_reversed	ms2562_scaffold_5_RLG_DN-B-R1-Map20_reversed	RLG15_74	RLG_DN-B-R1-Map20_reversed	3	388	90.8
scaffold_5	810271	810519	+	mp2563-1_scaffold_5_RLG_DN-B-R1-Map20_reversed	ms2563_scaffold_5_RLG_DN-B-R1-Map20_reversed	RLG15_75	RLG_DN-B-R1-Map20_reversed	6801	7038	83.6
scaffold_5	813164	813928	+	mp2564-1_scaffold_5_RLG_DN-B-R1-Map20_reversed	ms2564_scaffold_5_RLG_DN-B-R1-Map20_reversed	RLG15_76	RLG_DN-B-R1-Map20_reversed	4028	4719	80.2
scaffold_5	816838	817318	+	mp2565-1_scaffold_5_RLG_DN-B-R1-Map20_reversed	ms2565_scaffold_5_RLG_DN-B-R1-Map20_reversed	RLG15_77	RLG_DN-B-R1-Map20_reversed	8375	8856	80.8
scaffold_5	902168	902221	+	mp2503-1_scaffold_5_RLG_DN-B-R1-Map20_reversed	ms2503_scaffold_5_RLG_DN-B-R1-Map20_reversed	RLG15_78	RLG_DN-B-R1-Map20_reversed	4329	4384	88.2
scaffold_6	194674	195504	+	mp2319-1_scaffold_6_RLG_DN-B-R1-Map20_reversed	ms2319_scaffold_6_RLG_DN-B-R1-Map20_reversed	RLG15_79	RLG_DN-B-R1-Map20_reversed	3	874	83.3
scaffold_6	202089	204734	+	mp2319-2_scaffold_6_RLG_DN-B-R1-Map20_reversed	ms2319_scaffold_6_RLG_DN-B-R1-Map20_reversed	RLG15_80	RLG_DN-B-R1-Map20_reversed	871	3519	90.9
scaffold_6	205009	206515	+	mp2319-3_scaffold_6_RLG_DN-B-R1-Map20_reversed	ms2319_scaffold_6_RLG_DN-B-R1-Map20_reversed	RLG15_81	RLG_DN-B-R1-Map20_reversed	3508	4994	88.8
scaffold_6	206516	206539	+	mp2320-1_scaffold_6_RLG_DN-B-R1-Map20_reversed	ms2320_scaffold_6_RLG_DN-B-R1-Map20_reversed	RLG15_82	RLG_DN-B-R1-Map20_reversed	4884	4907	90.2
scaffold_6	223268	224419	+	mp2321-1_scaffold_6_RLG_DN-B-R1-Map20_reversed	ms2321_scaffold_6_RLG_DN-B-R1-Map20_reversed	RLG15_83	RLG_DN-B-R1-Map20_reversed	3955	5026	87
scaffold_6	224424	225310	+	mp2322-1_scaffold_6_RLG_DN-B-R1-Map20_reversed	ms2322_scaffold_6_RLG_DN-B-R1-Map20_reversed	RLG15_84	RLG_DN-B-R1-Map20_reversed	4024	4945	81.9
scaffold_6	225311	225414	+	mp2323-1_scaffold_6_RLG_DN-B-R1-Map20_reversed	ms2323_scaffold_6_RLG_DN-B-R1-Map20_reversed	RLG15_85	RLG_DN-B-R1-Map20_reversed	4504	4608	69.3
scaffold_6	225918	226078	+	mp2324-1_scaffold_6_RLG_DN-B-R1-Map20_reversed	ms2324_scaffold_6_RLG_DN-B-R1-Map20_reversed	RLG15_86	RLG_DN-B-R1-Map20_reversed	5264	5426	66.3
scaffold_6	226089	226216	+	mp2324-2_scaffold_6_RLG_DN-B-R1-Map20_reversed	ms2324_scaffold_6_RLG_DN-B-R1-Map20_reversed	RLG15_87	RLG_DN-B-R1-Map20_reversed	6022	6142	68.8
scaffold_6	226801	227028	+	mp2326-1_scaffold_6_RLG_DN-B-R1-Map20_reversed	ms2326_scaffold_6_RLG_DN-B-R1-Map20_reversed	RLG15_88	RLG_DN-B-R1-Map20_reversed	6678	6917	87.9
scaffold_6	227242	229094	+	mp2327-1_scaffold_6_RLG_DN-B-R1-Map20_reversed	ms2327_scaffold_6_RLG_DN-B-R1-Map20_reversed	RLG15_89	RLG_DN-B-R1-Map20_reversed	6994	8857	69
scaffold_6	1028454	1037183	-	mp4430-1_scaffold_6_RLG_DN-B-R1-Map20_reversed	ms4430_scaffold_6_RLG_DN-B-R1-Map20_reversed	RLG15_90	RLG_DN-B-R1-Map20_reversed	3	8857	97.3
scaffold_6	1052553	1056550	-	mp4431-1_scaffold_6_RLG_DN-B-R1-Map20_reversed	ms4431_scaffold_6_RLG_DN-B-R1-Map20_reversed	RLG15_91	RLG_DN-B-R1-Map20_reversed	4843	8858	86.5
scaffold_6	1180420	1180818	+	mp1907-1_scaffold_6_RLG_DN-B-R1-Map20_reversed	ms1907_scaffold_6_RLG_DN-B-R1-Map20_reversed	RLG15_92	RLG_DN-B-R1-Map20_reversed	8457	8857	95.3
scaffold_6	476683	477726	-	mp1971-1_scaffold_6_RLG_DN-B-R1-Map20_reversed	ms1971_scaffold_6_RLG_DN-B-R1-Map20_reversed	RLG15_93	RLG_DN-B-R1-Map20_reversed	3956	5008	71.4
scaffold_6	477727	477751	-	mp1972-1_scaffold_6_RLG_DN-B-R1-Map20_reversed	ms1972_scaffold_6_RLG_DN-B-R1-Map20_reversed	RLG15_94	RLG_DN-B-R1-Map20_reversed	4060	4085	82.8
scaffold_6	477752	479018	-	mp1973-1_scaffold_6_RLG_DN-B-R1-Map20_reversed	ms1973_scaffold_6_RLG_DN-B-R1-Map20_reversed	RLG15_95	RLG_DN-B-R1-Map20_reversed	3984	5019	81.2
scaffold_6	480069	480485	-	mp1974-1_scaffold_6_RLG_DN-B-R1-Map20_reversed	ms1974_scaffold_6_RLG_DN-B-R1-Map20_reversed	RLG15_96	RLG_DN-B-R1-Map20_reversed	10	439	73.5
scaffold_6	1395196	1395264	-	mp1870-1_scaffold_6_RLG_DN-B-R1-Map20_reversed	ms1870_scaffold_6_RLG_DN-B-R1-Map20_reversed	RLG15_97	RLG_DN-B-R1-Map20_reversed	8277	8339	82.8
scaffold_7	984612	984650	+	mp1711-1_scaffold_7_RLG_DN-B-R1-Map20_reversed	ms1711_scaffold_7_RLG_DN-B-R1-Map20_reversed	RLG15_98	RLG_DN-B-R1-Map20_reversed	4028	4066	92.3
scaffold_7	984651	985461	+	mp1712-1_scaffold_7_RLG_DN-B-R1-Map20_reversed	ms1712_scaffold_7_RLG_DN-B-R1-Map20_reversed	RLG15_99	RLG_DN-B-R1-Map20_reversed	3955	4939	79.7
scaffold_7	94938	103635	+	mp1804-1_scaffold_7_RLG_DN-B-R1-Map20_reversed	ms1804_scaffold_7_RLG_DN-B-R1-Map20_reversed	RLG15_100	RLG_DN-B-R1-Map20_reversed	63	8857	92.3
scaffold_7	146216	146289	+	mp1805-1_scaffold_7_RLG_DN-B-R1-Map20_reversed	ms1805_scaffold_7_RLG_DN-B-R1-Map20_reversed	RLG15_101	RLG_DN-B-R1-Map20_reversed	7903	7978	80.3
scaffold_7	1693615	1694426	+	mp5313-1_scaffold_7_RLG_DN-B-R1-Map20_reversed	ms5313_scaffold_7_RLG_DN-B-R1-Map20_reversed	RLG15_102	RLG_DN-B-R1-Map20_reversed	4101	4940	89.9
scaffold_8	1697790	1704358	-	mp5110-1_scaffold_8_RLG_DN-B-R1-Map20_reversed	ms5110_scaffold_8_RLG_DN-B-R1-Map20_reversed	RLG15_103	RLG_DN-B-R1-Map20_reversed	2082	8857	87.2
scaffold_8	1710498	1712535	-	mp5110-2_scaffold_8_RLG_DN-B-R1-Map20_reversed	ms5110_scaffold_8_RLG_DN-B-R1-Map20_reversed	RLG15_104	RLG_DN-B-R1-Map20_reversed	13	2086	85.3
scaffold_8	1492779	1493498	+	mp1197-1_scaffold_8_RLG_DN-B-R1-Map20_reversed	ms1197_scaffold_8_RLG_DN-B-R1-Map20_reversed	RLG15_105	RLG_DN-B-R1-Map20_reversed	3964	4715	89.2
scaffold_8	731140	731172	+	mp1450-1_scaffold_8_RLG_DN-B-R1-Map20_reversed	ms1450_scaffold_8_RLG_DN-B-R1-Map20_reversed	RLG15_106	RLG_DN-B-R1-Map20_reversed	3660	3693	86.4
scaffold_8	1190219	1190637	+	mp3662-1_scaffold_8_RLG_DN-B-R1-Map20_reversed	ms3662_scaffold_8_RLG_DN-B-R1-Map20_reversed	RLG15_107	RLG_DN-B-R1-Map20_reversed	12	414	75.6
scaffold_8	1191566	1192514	+	mp3663-1_scaffold_8_RLG_DN-B-R1-Map20_reversed	ms3663_scaffold_8_RLG_DN-B-R1-Map20_reversed	RLG15_108	RLG_DN-B-R1-Map20_reversed	3994	5019	78.1
scaffold_8	222955	223825	-	mp1564-1_scaffold_8_RLG_DN-B-R1-Map20_reversed	ms1564_scaffold_8_RLG_DN-B-R1-Map20_reversed	RLG15_109	RLG_DN-B-R1-Map20_reversed	3955	4943	81.9
scaffold_8	225405	225768	-	mp1565-1_scaffold_8_RLG_DN-B-R1-Map20_reversed	ms1565_scaffold_8_RLG_DN-B-R1-Map20_reversed	RLG15_110	RLG_DN-B-R1-Map20_reversed	39	410	75.8
scaffold_8	257127	258176	+	mp1566-1_scaffold_8_RLG_DN-B-R1-Map20_reversed	ms1566_scaffold_8_RLG_DN-B-R1-Map20_reversed	RLG15_111	RLG_DN-B-R1-Map20_reversed	3995	5019	81.8
scaffold_9	1363567	1363620	+	mp982-1_scaffold_9_RLG_DN-B-R1-Map20_reversed	ms982_scaffold_9_RLG_DN-B-R1-Map20_reversed	RLG15_112	RLG_DN-B-R1-Map20_reversed	8278	8334	83.3
scaffold_9	76470	77334	-	mp5055-1_scaffold_9_RLG_DN-B-R1-Map20_reversed	ms5055_scaffold_9_RLG_DN-B-R1-Map20_reversed	RLG15_113	RLG_DN-B-R1-Map20_reversed	7962	8855	80.5
scaffold_9	79334	84528	-	mp5056-1_scaffold_9_RLG_DN-B-R1-Map20_reversed	ms5056_scaffold_9_RLG_DN-B-R1-Map20_reversed	RLG15_114	RLG_DN-B-R1-Map20_reversed	3	5079	86.4
scaffold_9	88806	89832	-	mp5057-1_scaffold_9_RLG_DN-B-R1-Map20_reversed	ms5057_scaffold_9_RLG_DN-B-R1-Map20_reversed	RLG15_115	RLG_DN-B-R1-Map20_reversed	3994	5026	82.2
scaffold_9	90725	91128	-	mp5058-1_scaffold_9_RLG_DN-B-R1-Map20_reversed	ms5058_scaffold_9_RLG_DN-B-R1-Map20_reversed	RLG15_116	RLG_DN-B-R1-Map20_reversed	2	439	71.9
scaffold_9	915683	924160	+	mp5087-1_scaffold_9_RLG_DN-B-R1-Map20_reversed	ms5087_scaffold_9_RLG_DN-B-R1-Map20_reversed	RLG15_117	RLG_DN-B-R1-Map20_reversed	3	8857	93.8
scaffold_10	1314461	1314821	-	mp576-1_scaffold_10_RLG_DN-B-R1-Map20_reversed	ms576_scaffold_10_RLG_DN-B-R1-Map20_reversed	RLG15_118	RLG_DN-B-R1-Map20_reversed	8496	8857	92
scaffold_10	795339	795786	-	mp645-1_scaffold_10_RLG_DN-B-R1-Map20_reversed	ms645_scaffold_10_RLG_DN-B-R1-Map20_reversed	RLG15_119	RLG_DN-B-R1-Map20_reversed	3	431	73.7
scaffold_10	770969	776022	+	mp2266-1_scaffold_10_RLG_DN-B-R1-Map20_reversed	ms2266_scaffold_10_RLG_DN-B-R1-Map20_reversed	RLG15_120	RLG_DN-B-R1-Map20_reversed	2	5085	95.4
scaffold_10	776023	776517	+	mp2267-1_scaffold_10_RLG_DN-B-R1-Map20_reversed	ms2267_scaffold_10_RLG_DN-B-R1-Map20_reversed	RLG15_121	RLG_DN-B-R1-Map20_reversed	4531	5025	95.6
scaffold_10	498656	499174	+	mp814-1_scaffold_10_RLG_DN-B-R1-Map20_reversed	ms814_scaffold_10_RLG_DN-B-R1-Map20_reversed	RLG15_122	RLG_DN-B-R1-Map20_reversed	3990	4574	74.3
scaffold_10	499175	500208	+	mp815-1_scaffold_10_RLG_DN-B-R1-Map20_reversed	ms815_scaffold_10_RLG_DN-B-R1-Map20_reversed	RLG15_123	RLG_DN-B-R1-Map20_reversed	3957	4995	89.2
scaffold_10	500209	500260	+	mp816-1_scaffold_10_RLG_DN-B-R1-Map20_reversed	ms816_scaffold_10_RLG_DN-B-R1-Map20_reversed	RLG15_124	RLG_DN-B-R1-Map20_reversed	4887	4939	88.6
scaffold_10	507739	509698	-	mp817-1_scaffold_10_RLG_DN-B-R1-Map20_reversed	ms817_scaffold_10_RLG_DN-B-R1-Map20_reversed	RLG15_125	RLG_DN-B-R1-Map20_reversed	6860	8857	72.4
scaffold_10	510482	510872	-	mp817-2_scaffold_10_RLG_DN-B-R1-Map20_reversed	ms817_scaffold_10_RLG_DN-B-R1-Map20_reversed	RLG15_126	RLG_DN-B-R1-Map20_reversed	5014	5427	64.4
scaffold_10	520068	521003	-	mp817-3_scaffold_10_RLG_DN-B-R1-Map20_reversed	ms817_scaffold_10_RLG_DN-B-R1-Map20_reversed	RLG15_127	RLG_DN-B-R1-Map20_reversed	3996	4963	87.9
scaffold_10	519912	520067	-	mp818-1_scaffold_10_RLG_DN-B-R1-Map20_reversed	ms818_scaffold_10_RLG_DN-B-R1-Map20_reversed	RLG15_128	RLG_DN-B-R1-Map20_reversed	4775	4939	82.7
scaffold_10	523203	523626	-	mp819-1_scaffold_10_RLG_DN-B-R1-Map20_reversed	ms819_scaffold_10_RLG_DN-B-R1-Map20_reversed	RLG15_129	RLG_DN-B-R1-Map20_reversed	2	414	75.1
scaffold_10	523682	524693	+	mp820-1_scaffold_10_RLG_DN-B-R1-Map20_reversed	ms820_scaffold_10_RLG_DN-B-R1-Map20_reversed	RLG15_130	RLG_DN-B-R1-Map20_reversed	3956	4874	72.3
scaffold_11	863532	864783	+	mp249-1_scaffold_11_RLG_DN-B-R1-Map20_reversed	ms249_scaffold_11_RLG_DN-B-R1-Map20_reversed	RLG15_131	RLG_DN-B-R1-Map20_reversed	3955	4993	78.6
scaffold_11	864784	864887	+	mp250-1_scaffold_11_RLG_DN-B-R1-Map20_reversed	ms250_scaffold_11_RLG_DN-B-R1-Map20_reversed	RLG15_132	RLG_DN-B-R1-Map20_reversed	4060	4164	76.5
scaffold_11	876260	879471	+	mp251-1_scaffold_11_RLG_DN-B-R1-Map20_reversed	ms251_scaffold_11_RLG_DN-B-R1-Map20_reversed	RLG15_133	RLG_DN-B-R1-Map20_reversed	75	3322	83.6
scaffold_11	893254	897717	+	mp252-1_scaffold_11_RLG_DN-B-R1-Map20_reversed	ms252_scaffold_11_RLG_DN-B-R1-Map20_reversed	RLG15_134	RLG_DN-B-R1-Map20_reversed	4400	8857	81.8
scaffold_11	76746	77555	-	mp400-1_scaffold_11_RLG_DN-B-R1-Map20_reversed	ms400_scaffold_11_RLG_DN-B-R1-Map20_reversed	RLG15_135	RLG_DN-B-R1-Map20_reversed	7993	8857	78.8
scaffold_11	77982	78292	-	mp401-1_scaffold_11_RLG_DN-B-R1-Map20_reversed	ms401_scaffold_11_RLG_DN-B-R1-Map20_reversed	RLG15_136	RLG_DN-B-R1-Map20_reversed	7682	7994	85.9
scaffold_11	79614	82631	-	mp402-1_scaffold_11_RLG_DN-B-R1-Map20_reversed	ms402_scaffold_11_RLG_DN-B-R1-Map20_reversed	RLG15_137	RLG_DN-B-R1-Map20_reversed	2686	5756	90.4
scaffold_11	88770	91412	-	mp402-2_scaffold_11_RLG_DN-B-R1-Map20_reversed	ms402_scaffold_11_RLG_DN-B-R1-Map20_reversed	RLG15_138	RLG_DN-B-R1-Map20_reversed	7	2686	88.5
scaffold_11	129001	135022	+	mp403-1_scaffold_11_RLG_DN-B-R1-Map20_reversed	ms403_scaffold_11_RLG_DN-B-R1-Map20_reversed	RLG15_139	RLG_DN-B-R1-Map20_reversed	2	6190	89
scaffold_11	135005	137277	+	mp403-2_scaffold_11_RLG_DN-B-R1-Map20_reversed	ms403_scaffold_11_RLG_DN-B-R1-Map20_reversed	RLG15_140	RLG_DN-B-R1-Map20_reversed	6591	8857	75.8
scaffold_11	155297	156037	+	mp404-1_scaffold_11_RLG_DN-B-R1-Map20_reversed	ms404_scaffold_11_RLG_DN-B-R1-Map20_reversed	RLG15_141	RLG_DN-B-R1-Map20_reversed	4175	4945	88.2
scaffold_11	1501116	1501198	+	mp3099-1_scaffold_11_RLG_DN-B-R1-Map20_reversed	ms3099_scaffold_11_RLG_DN-B-R1-Map20_reversed	RLG15_142	RLG_DN-B-R1-Map20_reversed	3990	4066	79
scaffold_11	1501160	1501938	+	mp3099-2_scaffold_11_RLG_DN-B-R1-Map20_reversed	ms3099_scaffold_11_RLG_DN-B-R1-Map20_reversed	RLG15_143	RLG_DN-B-R1-Map20_reversed	4139	4943	88.6
scaffold_11	1533904	1542528	+	mp3100-1_scaffold_11_RLG_DN-B-R1-Map20_reversed	ms3100_scaffold_11_RLG_DN-B-R1-Map20_reversed	RLG15_144	RLG_DN-B-R1-Map20_reversed	3	8502	86.8
scaffold_11	1561298	1561332	+	mp3101-1_scaffold_11_RLG_DN-B-R1-Map20_reversed	ms3101_scaffold_11_RLG_DN-B-R1-Map20_reversed	RLG15_145	RLG_DN-B-R1-Map20_reversed	3	37	92.5
scaffold_11	1561333	1569903	+	mp3102-1_scaffold_11_RLG_DN-B-R1-Map20_reversed	ms3102_scaffold_11_RLG_DN-B-R1-Map20_reversed	RLG15_146	RLG_DN-B-R1-Map20_reversed	15	8858	92.4
scaffold_11	1581126	1581927	-	mp3103-1_scaffold_11_RLG_DN-B-R1-Map20_reversed	ms3103_scaffold_11_RLG_DN-B-R1-Map20_reversed	RLG15_147	RLG_DN-B-R1-Map20_reversed	3972	4830	81.4
scaffold_11	1581928	1582635	-	mp3104-1_scaffold_11_RLG_DN-B-R1-Map20_reversed	ms3104_scaffold_11_RLG_DN-B-R1-Map20_reversed	RLG15_148	RLG_DN-B-R1-Map20_reversed	3990	4833	68.1
scaffold_11	1582636	1582678	-	mp3105-1_scaffold_11_RLG_DN-B-R1-Map20_reversed	ms3105_scaffold_11_RLG_DN-B-R1-Map20_reversed	RLG15_149	RLG_DN-B-R1-Map20_reversed	4424	4471	80.2
scaffold_11	1583948	1584366	-	mp3106-1_scaffold_11_RLG_DN-B-R1-Map20_reversed	ms3106_scaffold_11_RLG_DN-B-R1-Map20_reversed	RLG15_150	RLG_DN-B-R1-Map20_reversed	2	410	74.9
scaffold_11	1598655	1607105	-	mp1061-1_scaffold_11_RLG_DN-B-R1-Map20_reversed	ms1061_scaffold_11_RLG_DN-B-R1-Map20_reversed	RLG15_151	RLG_DN-B-R1-Map20_reversed	436	8857	89.3
scaffold_11	975360	976085	+	mp6404-1_scaffold_11_RLG_DN-B-R1-Map20_reversed	ms6404_scaffold_11_RLG_DN-B-R1-Map20_reversed	RLG15_152	RLG_DN-B-R1-Map20_reversed	3987	4804	77.2
scaffold_12	215731	216746	+	mp6162-1_scaffold_12_RLG_DN-B-R1-Map20_reversed	ms6162_scaffold_12_RLG_DN-B-R1-Map20_reversed	RLG15_153	RLG_DN-B-R1-Map20_reversed	3995	4945	82.3
scaffold_12	216747	216850	+	mp6163-1_scaffold_12_RLG_DN-B-R1-Map20_reversed	ms6163_scaffold_12_RLG_DN-B-R1-Map20_reversed	RLG15_154	RLG_DN-B-R1-Map20_reversed	4854	4945	73
scaffold_12	232272	233582	-	mp6164-1_scaffold_12_RLG_DN-B-R1-Map20_reversed	ms6164_scaffold_12_RLG_DN-B-R1-Map20_reversed	RLG15_155	RLG_DN-B-R1-Map20_reversed	3955	4993	77.6
scaffold_12	234328	234750	-	mp6165-1_scaffold_12_RLG_DN-B-R1-Map20_reversed	ms6165_scaffold_12_RLG_DN-B-R1-Map20_reversed	RLG15_156	RLG_DN-B-R1-Map20_reversed	13	431	73.5
scaffold_12	264543	264566	+	mp6166-1_scaffold_12_RLG_DN-B-R1-Map20_reversed	ms6166_scaffold_12_RLG_DN-B-R1-Map20_reversed	RLG15_157	RLG_DN-B-R1-Map20_reversed	3	25	72.9
scaffold_12	264543	264566	+	mp6167-1_scaffold_12_RLG_DN-B-R1-Map20_reversed	ms6167_scaffold_12_RLG_DN-B-R1-Map20_reversed	RLG15_158	RLG_DN-B-R1-Map20_reversed	8540	8562	72.3
scaffold_12	534523	543307	+	mp5163-1_scaffold_12_RLG_DN-B-R1-Map20_reversed	ms5163_scaffold_12_RLG_DN-B-R1-Map20_reversed	RLG15_159	RLG_DN-B-R1-Map20_reversed	3	8858	89.7
scaffold_12	1494322	1494731	+	mp4947-1_scaffold_12_RLG_DN-B-R1-Map20_reversed	ms4947_scaffold_12_RLG_DN-B-R1-Map20_reversed	RLG15_160	RLG_DN-B-R1-Map20_reversed	10	431	72.9
scaffold_12	1495510	1496699	+	mp4948-1_scaffold_12_RLG_DN-B-R1-Map20_reversed	ms4948_scaffold_12_RLG_DN-B-R1-Map20_reversed	RLG15_161	RLG_DN-B-R1-Map20_reversed	3955	5001	75.7
scaffold_12	577171	577711	-	mp6110-1_scaffold_12_RLG_DN-B-R1-Map20_reversed	ms6110_scaffold_12_RLG_DN-B-R1-Map20_reversed	RLG15_162	RLG_DN-B-R1-Map20_reversed	4215	4609	71.8
scaffold_13	983627	984254	+	mp5758-1_scaffold_13_RLG_DN-B-R1-Map20_reversed	ms5758_scaffold_13_RLG_DN-B-R1-Map20_reversed	RLG15_163	RLG_DN-B-R1-Map20_reversed	3976	4606	89.9
scaffold_13	995042	995648	-	mp5759-1_scaffold_13_RLG_DN-B-R1-Map20_reversed	ms5759_scaffold_13_RLG_DN-B-R1-Map20_reversed	RLG15_164	RLG_DN-B-R1-Map20_reversed	4326	4939	90.9
scaffold_13	996807	997142	-	mp5760-1_scaffold_13_RLG_DN-B-R1-Map20_reversed	ms5760_scaffold_13_RLG_DN-B-R1-Map20_reversed	RLG15_165	RLG_DN-B-R1-Map20_reversed	78	410	76.3
scaffold_13	942175	943459	+	mp5809-1_scaffold_13_RLG_DN-B-R1-Map20_reversed	ms5809_scaffold_13_RLG_DN-B-R1-Map20_reversed	RLG15_166	RLG_DN-B-R1-Map20_reversed	3984	5019	79.3
scaffold_13	943460	943777	+	mp5810-1_scaffold_13_RLG_DN-B-R1-Map20_reversed	ms5810_scaffold_13_RLG_DN-B-R1-Map20_reversed	RLG15_167	RLG_DN-B-R1-Map20_reversed	4172	4497	78.6
scaffold_13	541272	545551	-	mp5902-1_scaffold_13_RLG_DN-B-R1-Map20_reversed	ms5902_scaffold_13_RLG_DN-B-R1-Map20_reversed	RLG15_168	RLG_DN-B-R1-Map20_reversed	4536	8858	96.2
scaffold_13	545552	550577	-	mp5903-1_scaffold_13_RLG_DN-B-R1-Map20_reversed	ms5903_scaffold_13_RLG_DN-B-R1-Map20_reversed	RLG15_169	RLG_DN-B-R1-Map20_reversed	4	5085	97.3
scaffold_13	87302	88128	-	mp5974-1_scaffold_13_RLG_DN-B-R1-Map20_reversed	ms5974_scaffold_13_RLG_DN-B-R1-Map20_reversed	RLG15_170	RLG_DN-B-R1-Map20_reversed	3987	4939	78.5
scaffold_13	89014	89431	-	mp5975-1_scaffold_13_RLG_DN-B-R1-Map20_reversed	ms5975_scaffold_13_RLG_DN-B-R1-Map20_reversed	RLG15_171	RLG_DN-B-R1-Map20_reversed	3	410	73.4
scaffold_13	89926	90353	+	mp5976-1_scaffold_13_RLG_DN-B-R1-Map20_reversed	ms5976_scaffold_13_RLG_DN-B-R1-Map20_reversed	RLG15_172	RLG_DN-B-R1-Map20_reversed	3	410	79
scaffold_13	91704	92534	+	mp5977-1_scaffold_13_RLG_DN-B-R1-Map20_reversed	ms5977_scaffold_13_RLG_DN-B-R1-Map20_reversed	RLG15_173	RLG_DN-B-R1-Map20_reversed	3990	4963	80.8
scaffold_13	92546	92788	+	mp5978-1_scaffold_13_RLG_DN-B-R1-Map20_reversed	ms5978_scaffold_13_RLG_DN-B-R1-Map20_reversed	RLG15_174	RLG_DN-B-R1-Map20_reversed	3995	4279	79.7
scaffold_13	92816	93598	+	mp5979-1_scaffold_13_RLG_DN-B-R1-Map20_reversed	ms5979_scaffold_13_RLG_DN-B-R1-Map20_reversed	RLG15_175	RLG_DN-B-R1-Map20_reversed	3995	4945	81.5
scaffold_13	93626	93836	+	mp5980-1_scaffold_13_RLG_DN-B-R1-Map20_reversed	ms5980_scaffold_13_RLG_DN-B-R1-Map20_reversed	RLG15_176	RLG_DN-B-R1-Map20_reversed	4439	4693	79.4
scaffold_13	945368	945519	+	mp6507-1_scaffold_13_RLG_DN-B-R1-Map20_reversed	ms6507_scaffold_13_RLG_DN-B-R1-Map20_reversed	RLG15_177	RLG_DN-B-R1-Map20_reversed	6690	6847	83.3
scaffold_15	585347	589513	+	mp5437-1_scaffold_15_RLG_DN-B-R1-Map20_reversed	ms5437_scaffold_15_RLG_DN-B-R1-Map20_reversed	RLG15_178	RLG_DN-B-R1-Map20_reversed	3	4188	94.8
scaffold_15	589495	593074	+	mp5437-2_scaffold_15_RLG_DN-B-R1-Map20_reversed	ms5437_scaffold_15_RLG_DN-B-R1-Map20_reversed	RLG15_179	RLG_DN-B-R1-Map20_reversed	5251	8857	93.3
scaffold_15	593419	601560	+	mp5438-1_scaffold_15_RLG_DN-B-R1-Map20_reversed	ms5438_scaffold_15_RLG_DN-B-R1-Map20_reversed	RLG15_180	RLG_DN-B-R1-Map20_reversed	5	8263	89.9
scaffold_15	607639	608171	+	mp5438-2_scaffold_15_RLG_DN-B-R1-Map20_reversed	ms5438_scaffold_15_RLG_DN-B-R1-Map20_reversed	RLG15_181	RLG_DN-B-R1-Map20_reversed	8289	8857	81.3
scaffold_16	665795	666717	-	mp689-1_scaffold_16_RLG_DN-B-R1-Map20_reversed	ms689_scaffold_16_RLG_DN-B-R1-Map20_reversed	RLG15_182	RLG_DN-B-R1-Map20_reversed	3990	4939	87.9
scaffold_16	668364	668732	-	mp690-1_scaffold_16_RLG_DN-B-R1-Map20_reversed	ms690_scaffold_16_RLG_DN-B-R1-Map20_reversed	RLG15_183	RLG_DN-B-R1-Map20_reversed	34	410	77.1
scaffold_16	694992	695911	-	mp691-1_scaffold_16_RLG_DN-B-R1-Map20_reversed	ms691_scaffold_16_RLG_DN-B-R1-Map20_reversed	RLG15_184	RLG_DN-B-R1-Map20_reversed	3990	4940	89.2
scaffold_16	695912	695945	-	mp692-1_scaffold_16_RLG_DN-B-R1-Map20_reversed	ms692_scaffold_16_RLG_DN-B-R1-Map20_reversed	RLG15_185	RLG_DN-B-R1-Map20_reversed	4315	4348	79.8
scaffold_16	191485	195748	+	mp5854-1_scaffold_16_RLG_DN-B-R1-Map20_reversed	ms5854_scaffold_16_RLG_DN-B-R1-Map20_reversed	RLG15_186	RLG_DN-B-R1-Map20_reversed	33	4285	89.1
scaffold_16	202664	202931	+	mp5855-1_scaffold_16_RLG_DN-B-R1-Map20_reversed	ms5855_scaffold_16_RLG_DN-B-R1-Map20_reversed	RLG15_187	RLG_DN-B-R1-Map20_reversed	4289	4556	93.3
scaffold_16	211148	214133	+	mp5855-2_scaffold_16_RLG_DN-B-R1-Map20_reversed	ms5855_scaffold_16_RLG_DN-B-R1-Map20_reversed	RLG15_188	RLG_DN-B-R1-Map20_reversed	4773	7773	92.6
scaffold_16	214125	215031	+	mp5855-3_scaffold_16_RLG_DN-B-R1-Map20_reversed	ms5855_scaffold_16_RLG_DN-B-R1-Map20_reversed	RLG15_189	RLG_DN-B-R1-Map20_reversed	7909	8857	87.5
scaffold_16	211120	211147	-	mp5856-1_scaffold_16_RLG_DN-B-R1-Map20_reversed	ms5856_scaffold_16_RLG_DN-B-R1-Map20_reversed	RLG15_190	RLG_DN-B-R1-Map20_reversed	3	30	96.2
scaffold_16	198579	200000	+	mp5417-1_scaffold_16_RLG_DN-B-R1-Map20_reversed	ms5417_scaffold_16_RLG_DN-B-R1-Map20_reversed	RLG15_191	RLG_DN-B-R1-Map20_reversed	3	1385	94.9
scaffold_18	133369	134483	-	mp5264-1_scaffold_18_RLG_DN-B-R1-Map20_reversed	ms5264_scaffold_18_RLG_DN-B-R1-Map20_reversed	RLG15_192	RLG_DN-B-R1-Map20_reversed	7682	8838	82.6
scaffold_18	135790	137562	-	mp5265-1_scaffold_18_RLG_DN-B-R1-Map20_reversed	ms5265_scaffold_18_RLG_DN-B-R1-Map20_reversed	RLG15_193	RLG_DN-B-R1-Map20_reversed	3955	5756	87.9
scaffold_18	137564	137788	-	mp5266-1_scaffold_18_RLG_DN-B-R1-Map20_reversed	ms5266_scaffold_18_RLG_DN-B-R1-Map20_reversed	RLG15_194	RLG_DN-B-R1-Map20_reversed	4477	4731	86.1
scaffold_18	137789	138727	-	mp5267-1_scaffold_18_RLG_DN-B-R1-Map20_reversed	ms5267_scaffold_18_RLG_DN-B-R1-Map20_reversed	RLG15_195	RLG_DN-B-R1-Map20_reversed	4000	5019	79.5
scaffold_18	138728	143630	-	mp5268-1_scaffold_18_RLG_DN-B-R1-Map20_reversed	ms5268_scaffold_18_RLG_DN-B-R1-Map20_reversed	RLG15_196	RLG_DN-B-R1-Map20_reversed	2	4995	90.3
scaffold_18	452414	453221	+	mp4340-1_scaffold_18_RLG_DN-B-R1-Map20_reversed	ms4340_scaffold_18_RLG_DN-B-R1-Map20_reversed	RLG15_197	RLG_DN-B-R1-Map20_reversed	4018	4962	80.3
scaffold_18	485773	485799	-	mp4341-1_scaffold_18_RLG_DN-B-R1-Map20_reversed	ms4341_scaffold_18_RLG_DN-B-R1-Map20_reversed	RLG15_198	RLG_DN-B-R1-Map20_reversed	3930	3955	73.7
scaffold_20	201831	202256	+	mp2153-1_scaffold_20_RLG_DN-B-R1-Map20_reversed	ms2153_scaffold_20_RLG_DN-B-R1-Map20_reversed	RLG15_199	RLG_DN-B-R1-Map20_reversed	3	439	77
scaffold_20	203237	204851	+	mp2154-1_scaffold_20_RLG_DN-B-R1-Map20_reversed	ms2154_scaffold_20_RLG_DN-B-R1-Map20_reversed	RLG15_200	RLG_DN-B-R1-Map20_reversed	3956	5434	76.6
scaffold_20	204856	204983	+	mp2154-2_scaffold_20_RLG_DN-B-R1-Map20_reversed	ms2154_scaffold_20_RLG_DN-B-R1-Map20_reversed	RLG15_201	RLG_DN-B-R1-Map20_reversed	6022	6142	68.8
scaffold_20	205566	205848	+	mp2155-1_scaffold_20_RLG_DN-B-R1-Map20_reversed	ms2155_scaffold_20_RLG_DN-B-R1-Map20_reversed	RLG15_202	RLG_DN-B-R1-Map20_reversed	6678	6970	84.3
scaffold_20	207387	207823	+	mp2156-1_scaffold_20_RLG_DN-B-R1-Map20_reversed	ms2156_scaffold_20_RLG_DN-B-R1-Map20_reversed	RLG15_203	RLG_DN-B-R1-Map20_reversed	8382	8857	75.4
scaffold_20	211570	213390	-	mp2157-1_scaffold_20_RLG_DN-B-R1-Map20_reversed	ms2157_scaffold_20_RLG_DN-B-R1-Map20_reversed	RLG15_204	RLG_DN-B-R1-Map20_reversed	6856	8727	75.5
scaffold_20	214028	214157	-	mp2157-2_scaffold_20_RLG_DN-B-R1-Map20_reversed	ms2157_scaffold_20_RLG_DN-B-R1-Map20_reversed	RLG15_205	RLG_DN-B-R1-Map20_reversed	6019	6142	70.8
scaffold_20	214158	214689	-	mp2157-3_scaffold_20_RLG_DN-B-R1-Map20_reversed	ms2157_scaffold_20_RLG_DN-B-R1-Map20_reversed	RLG15_206	RLG_DN-B-R1-Map20_reversed	4881	5435	67.9
scaffold_20	215025	215908	-	mp2157-4_scaffold_20_RLG_DN-B-R1-Map20_reversed	ms2157_scaffold_20_RLG_DN-B-R1-Map20_reversed	RLG15_207	RLG_DN-B-R1-Map20_reversed	3985	4796	83.9
scaffold_20	217648	218072	-	mp2158-1_scaffold_20_RLG_DN-B-R1-Map20_reversed	ms2158_scaffold_20_RLG_DN-B-R1-Map20_reversed	RLG15_208	RLG_DN-B-R1-Map20_reversed	9	431	74.8
scaffold_20	305736	306801	-	mp2159-1_scaffold_20_RLG_DN-B-R1-Map20_reversed	ms2159_scaffold_20_RLG_DN-B-R1-Map20_reversed	RLG15_209	RLG_DN-B-R1-Map20_reversed	3955	4945	83.6
scaffold_20	311179	311940	-	mp2160-1_scaffold_20_RLG_DN-B-R1-Map20_reversed	ms2160_scaffold_20_RLG_DN-B-R1-Map20_reversed	RLG15_210	RLG_DN-B-R1-Map20_reversed	4317	5008	81.8
scaffold_20	311941	313042	-	mp2161-1_scaffold_20_RLG_DN-B-R1-Map20_reversed	ms2161_scaffold_20_RLG_DN-B-R1-Map20_reversed	RLG15_211	RLG_DN-B-R1-Map20_reversed	3956	5019	88.1
scaffold_20	323945	324378	-	mp2162-1_scaffold_20_RLG_DN-B-R1-Map20_reversed	ms2162_scaffold_20_RLG_DN-B-R1-Map20_reversed	RLG15_212	RLG_DN-B-R1-Map20_reversed	3	431	71.4
scaffold_20	143764	144357	-	mp4163-1_scaffold_20_RLG_DN-B-R1-Map20_reversed	ms4163_scaffold_20_RLG_DN-B-R1-Map20_reversed	RLG15_213	RLG_DN-B-R1-Map20_reversed	5936	6528	91.8
scaffold_20	151218	153024	-	mp4163-2_scaffold_20_RLG_DN-B-R1-Map20_reversed	ms4163_scaffold_20_RLG_DN-B-R1-Map20_reversed	RLG15_214	RLG_DN-B-R1-Map20_reversed	3955	5946	85.5
scaffold_21	104066	104106	-	mp2072-1_scaffold_21_RLG_DN-B-R1-Map20_reversed	ms2072_scaffold_21_RLG_DN-B-R1-Map20_reversed	RLG15_215	RLG_DN-B-R1-Map20_reversed	4315	4355	84.8
scaffold_21	190115	190687	-	mp2073-1_scaffold_21_RLG_DN-B-R1-Map20_reversed	ms2073_scaffold_21_RLG_DN-B-R1-Map20_reversed	RLG15_216	RLG_DN-B-R1-Map20_reversed	8351	8858	69.4
scaffold_21	190716	191012	-	mp2073-2_scaffold_21_RLG_DN-B-R1-Map20_reversed	ms2073_scaffold_21_RLG_DN-B-R1-Map20_reversed	RLG15_217	RLG_DN-B-R1-Map20_reversed	5015	5333	67.3
scaffold_21	191450	192285	-	mp2073-3_scaffold_21_RLG_DN-B-R1-Map20_reversed	ms2073_scaffold_21_RLG_DN-B-R1-Map20_reversed	RLG15_218	RLG_DN-B-R1-Map20_reversed	3996	4923	62.6
scaffold_21	192286	192786	-	mp2074-1_scaffold_21_RLG_DN-B-R1-Map20_reversed	ms2074_scaffold_21_RLG_DN-B-R1-Map20_reversed	RLG15_219	RLG_DN-B-R1-Map20_reversed	3987	4563	80.1
scaffold_21	193791	194184	-	mp6529-1_scaffold_21_RLG_DN-B-R1-Map20_reversed	ms6529_scaffold_21_RLG_DN-B-R1-Map20_reversed	RLG15_220	RLG_DN-B-R1-Map20_reversed	12	414	74.2
scaffold_21	380074	380881	-	mp3977-1_scaffold_21_RLG_DN-B-R1-Map20_reversed	ms3977_scaffold_21_RLG_DN-B-R1-Map20_reversed	RLG15_221	RLG_DN-B-R1-Map20_reversed	4098	4939	84.7
scaffold_21	382405	382780	-	mp3978-1_scaffold_21_RLG_DN-B-R1-Map20_reversed	ms3978_scaffold_21_RLG_DN-B-R1-Map20_reversed	RLG15_222	RLG_DN-B-R1-Map20_reversed	34	410	74.9
scaffold_21	385618	394618	-	mp3979-1_scaffold_21_RLG_DN-B-R1-Map20_reversed	ms3979_scaffold_21_RLG_DN-B-R1-Map20_reversed	RLG15_223	RLG_DN-B-R1-Map20_reversed	10	8858	84.6
scaffold_21	400700	401683	+	mp3980-1_scaffold_21_RLG_DN-B-R1-Map20_reversed	ms3980_scaffold_21_RLG_DN-B-R1-Map20_reversed	RLG15_224	RLG_DN-B-R1-Map20_reversed	3990	5019	82
scaffold_21	401684	401913	+	mp3981-1_scaffold_21_RLG_DN-B-R1-Map20_reversed	ms3981_scaffold_21_RLG_DN-B-R1-Map20_reversed	RLG15_225	RLG_DN-B-R1-Map20_reversed	4587	4831	69.2
scaffold_22	241539	241869	+	mp4663-1_scaffold_22_RLG_DN-B-R1-Map20_reversed	ms4663_scaffold_22_RLG_DN-B-R1-Map20_reversed	RLG15_226	RLG_DN-B-R1-Map20_reversed	4178	4508	90
scaffold_22	241872	242979	+	mp4664-1_scaffold_22_RLG_DN-B-R1-Map20_reversed	ms4664_scaffold_22_RLG_DN-B-R1-Map20_reversed	RLG15_227	RLG_DN-B-R1-Map20_reversed	3955	5063	88
scaffold_22	243142	243165	+	mp4665-1_scaffold_22_RLG_DN-B-R1-Map20_reversed	ms4665_scaffold_22_RLG_DN-B-R1-Map20_reversed	RLG15_228	RLG_DN-B-R1-Map20_reversed	4913	4937	86.3
scaffold_22	64164	64232	+	mp97-1_scaffold_22_RLG_DN-B-R1-Map20_reversed	ms97_scaffold_22_RLG_DN-B-R1-Map20_reversed	RLG15_229	RLG_DN-B-R1-Map20_reversed	1	68	88.4
scaffold_22	64242	64616	+	mp97-2_scaffold_22_RLG_DN-B-R1-Map20_reversed	ms97_scaffold_22_RLG_DN-B-R1-Map20_reversed	RLG15_230	RLG_DN-B-R1-Map20_reversed	39	410	75.8
scaffold_22	242983	243141	+	mp6534-1_scaffold_22_RLG_DN-B-R1-Map20_reversed	ms6534_scaffold_22_RLG_DN-B-R1-Map20_reversed	RLG15_231	RLG_DN-B-R1-Map20_reversed	4734	4913	84.8
scaffold_23	389343	390043	-	mp49-1_scaffold_23_RLG_DN-B-R1-Map20_reversed	ms49_scaffold_23_RLG_DN-B-R1-Map20_reversed	RLG15_232	RLG_DN-B-R1-Map20_reversed	4095	4939	77.4
scaffold_24	191945	197075	+	mp20-1_scaffold_24_RLG_DN-B-R1-Map20_reversed	ms20_scaffold_24_RLG_DN-B-R1-Map20_reversed	RLG15_233	RLG_DN-B-R1-Map20_reversed	55	5079	89.8
scaffold_24	196611	199404	+	mp4804-1_scaffold_24_RLG_DN-B-R1-Map20_reversed	ms4804_scaffold_24_RLG_DN-B-R1-Map20_reversed	RLG15_234	RLG_DN-B-R1-Map20_reversed	4245	7005	85.6
scaffold_24	200418	200688	-	mp4805-1_scaffold_24_RLG_DN-B-R1-Map20_reversed	ms4805_scaffold_24_RLG_DN-B-R1-Map20_reversed	RLG15_235	RLG_DN-B-R1-Map20_reversed	7030	7295	68.1
scaffold_24	201137	201259	-	mp4806-1_scaffold_24_RLG_DN-B-R1-Map20_reversed	ms4806_scaffold_24_RLG_DN-B-R1-Map20_reversed	RLG15_236	RLG_DN-B-R1-Map20_reversed	6167	6291	72.8
scaffold_24	201269	205547	-	mp4806-2_scaffold_24_RLG_DN-B-R1-Map20_reversed	ms4806_scaffold_24_RLG_DN-B-R1-Map20_reversed	RLG15_237	RLG_DN-B-R1-Map20_reversed	1615	6041	73
scaffold_24	206083	206391	-	mp4807-1_scaffold_24_RLG_DN-B-R1-Map20_reversed	ms4807_scaffold_24_RLG_DN-B-R1-Map20_reversed	RLG15_238	RLG_DN-B-R1-Map20_reversed	73	378	66.7
scaffold_24	335687	340120	+	mp4808-1_scaffold_24_RLG_DN-B-R1-Map20_reversed	ms4808_scaffold_24_RLG_DN-B-R1-Map20_reversed	RLG15_239	RLG_DN-B-R1-Map20_reversed	51	4508	92.4
scaffold_24	344649	345578	+	mp4808-2_scaffold_24_RLG_DN-B-R1-Map20_reversed	ms4808_scaffold_24_RLG_DN-B-R1-Map20_reversed	RLG15_240	RLG_DN-B-R1-Map20_reversed	6541	7486	86
scaffold_24	345561	346660	+	mp4808-3_scaffold_24_RLG_DN-B-R1-Map20_reversed	ms4808_scaffold_24_RLG_DN-B-R1-Map20_reversed	RLG15_241	RLG_DN-B-R1-Map20_reversed	7726	8857	84.1
scaffold_25	181185	181707	+	mp4902-1_scaffold_25_RLG_DN-B-R1-Map20_reversed	ms4902_scaffold_25_RLG_DN-B-R1-Map20_reversed	RLG15_242	RLG_DN-B-R1-Map20_reversed	7168	7697	93
scaffold_26	168982	169678	-	mp5025-1_scaffold_26_RLG_DN-B-R1-Map20_reversed	ms5025_scaffold_26_RLG_DN-B-R1-Map20_reversed	RLG15_243	RLG_DN-B-R1-Map20_reversed	3997	4685	83.5
scaffold_26	169680	169995	-	mp5025-2_scaffold_26_RLG_DN-B-R1-Map20_reversed	ms5025_scaffold_26_RLG_DN-B-R1-Map20_reversed	RLG15_244	RLG_DN-B-R1-Map20_reversed	3	325	95.4
scaffold_27	1	3384	+	mp6440-1_scaffold_27_RLG_DN-B-R1-Map20_reversed	ms6440_scaffold_27_RLG_DN-B-R1-Map20_reversed	RLG15_245	RLG_DN-B-R1-Map20_reversed	2445	5756	90.3
scaffold_27	4026	5896	+	mp6440-2_scaffold_27_RLG_DN-B-R1-Map20_reversed	ms6440_scaffold_27_RLG_DN-B-R1-Map20_reversed	RLG15_246	RLG_DN-B-R1-Map20_reversed	6890	8857	79.2
scaffold_29	32	577	+	mp164-1_scaffold_29_RLG_DN-B-R1-Map20_reversed	ms164_scaffold_29_RLG_DN-B-R1-Map20_reversed	RLG15_247	RLG_DN-B-R1-Map20_reversed	4101	4685	83.7
scaffold_29	578	629	+	mp165-1_scaffold_29_RLG_DN-B-R1-Map20_reversed	ms165_scaffold_29_RLG_DN-B-R1-Map20_reversed	RLG15_248	RLG_DN-B-R1-Map20_reversed	4552	4608	70.4
scaffold_30	16381	17412	-	mp1090-1_scaffold_30_RLG_DN-B-R1-Map20_reversed	ms1090_scaffold_30_RLG_DN-B-R1-Map20_reversed	RLG15_249	RLG_DN-B-R1-Map20_reversed	3955	5028	88
scaffold_30	18217	18585	-	mp1091-1_scaffold_30_RLG_DN-B-R1-Map20_reversed	ms1091_scaffold_30_RLG_DN-B-R1-Map20_reversed	RLG15_250	RLG_DN-B-R1-Map20_reversed	34	410	75.6
scaffold_30	20017	24279	+	mp1092-1_scaffold_30_RLG_DN-B-R1-Map20_reversed	ms1092_scaffold_30_RLG_DN-B-R1-Map20_reversed	RLG15_251	RLG_DN-B-R1-Map20_reversed	74	4356	91.2
scaffold_30	29531	30167	+	mp1093-1_scaffold_30_RLG_DN-B-R1-Map20_reversed	ms1093_scaffold_30_RLG_DN-B-R1-Map20_reversed	RLG15_252	RLG_DN-B-R1-Map20_reversed	4511	5141	76.4
scaffold_30	37537	39297	+	mp1094-1_scaffold_30_RLG_DN-B-R1-Map20_reversed	ms1094_scaffold_30_RLG_DN-B-R1-Map20_reversed	RLG15_253	RLG_DN-B-R1-Map20_reversed	5139	6917	88.8
scaffold_30	39511	41051	+	mp1095-1_scaffold_30_RLG_DN-B-R1-Map20_reversed	ms1095_scaffold_30_RLG_DN-B-R1-Map20_reversed	RLG15_254	RLG_DN-B-R1-Map20_reversed	6994	8571	70.8
scaffold_30	41122	41428	+	mp1096-1_scaffold_30_RLG_DN-B-R1-Map20_reversed	ms1096_scaffold_30_RLG_DN-B-R1-Map20_reversed	RLG15_255	RLG_DN-B-R1-Map20_reversed	8547	8857	87.8
scaffold_31	50279	50955	-	mp6231-1_scaffold_31_RLG_DN-B-R1-Map20_reversed	ms6231_scaffold_31_RLG_DN-B-R1-Map20_reversed	RLG15_256	RLG_DN-B-R1-Map20_reversed	3994	4607	80.6
scaffold_31	52325	52751	-	mp6232-1_scaffold_31_RLG_DN-B-R1-Map20_reversed	ms6232_scaffold_31_RLG_DN-B-R1-Map20_reversed	RLG15_257	RLG_DN-B-R1-Map20_reversed	10	431	73.9
scaffold_2	2348389	2349179	-	mp3478-1_scaffold_2_RLG_DN-B-R138-Map15	ms3478_scaffold_2_RLG_DN-B-R138-Map15	RLG16_1	RLG_DN-B-R138-Map15	554	1320	73.1
scaffold_2	34880	34994	+	mp5841-1_scaffold_2_RLG_DN-B-R138-Map15	ms5841_scaffold_2_RLG_DN-B-R138-Map15	RLG16_2	RLG_DN-B-R138-Map15	1	118	89.8
scaffold_2	34954	41391	+	mp5841-2_scaffold_2_RLG_DN-B-R138-Map15	ms5841_scaffold_2_RLG_DN-B-R138-Map15	RLG16_3	RLG_DN-B-R138-Map15	133	6592	94.2
scaffold_2	79793	79979	+	mp3911-1_scaffold_2_RLG_DN-B-R138-Map15	ms3911_scaffold_2_RLG_DN-B-R138-Map15	RLG16_4	RLG_DN-B-R138-Map15	193	380	77
scaffold_3	1033578	1040105	-	mp3327-1_scaffold_3_RLG_DN-B-R138-Map15	ms3327_scaffold_3_RLG_DN-B-R138-Map15	RLG16_5	RLG_DN-B-R138-Map15	37	6592	93.1
scaffold_4	1830601	1837183	-	mp2703-1_scaffold_4_RLG_DN-B-R138-Map15	ms2703_scaffold_4_RLG_DN-B-R138-Map15	RLG16_6	RLG_DN-B-R138-Map15	1	6594	96.3
scaffold_5	22426	26875	-	mp2465-1_scaffold_5_RLG_DN-B-R138-Map15	ms2465_scaffold_5_RLG_DN-B-R138-Map15	RLG16_7	RLG_DN-B-R138-Map15	2140	6594	97.1
scaffold_5	26868	28344	-	mp2465-2_scaffold_5_RLG_DN-B-R138-Map15	ms2465_scaffold_5_RLG_DN-B-R138-Map15	RLG16_8	RLG_DN-B-R138-Map15	423	1901	95.7
scaffold_5	28345	32794	-	mp2466-1_scaffold_5_RLG_DN-B-R138-Map15	ms2466_scaffold_5_RLG_DN-B-R138-Map15	RLG16_9	RLG_DN-B-R138-Map15	2140	6594	97.1
scaffold_5	32787	34684	-	mp2466-2_scaffold_5_RLG_DN-B-R138-Map15	ms2466_scaffold_5_RLG_DN-B-R138-Map15	RLG16_10	RLG_DN-B-R138-Map15	1	1901	96.1
scaffold_5	868609	869639	+	mp2514-1_scaffold_5_RLG_DN-B-R138-Map15	ms2514_scaffold_5_RLG_DN-B-R138-Map15	RLG16_11	RLG_DN-B-R138-Map15	254	1356	72
scaffold_5	1898322	1904712	+	mp3517-1_scaffold_5_RLG_DN-B-R138-Map15	ms3517_scaffold_5_RLG_DN-B-R138-Map15	RLG16_12	RLG_DN-B-R138-Map15	186	6593	95.2
scaffold_6	195505	202088	+	mp2341-1_scaffold_6_RLG_DN-B-R138-Map15	ms2341_scaffold_6_RLG_DN-B-R138-Map15	RLG16_13	RLG_DN-B-R138-Map15	2	6593	94.2
scaffold_6	217911	221449	-	mp2342-1_scaffold_6_RLG_DN-B-R138-Map15	ms2342_scaffold_6_RLG_DN-B-R138-Map15	RLG16_14	RLG_DN-B-R138-Map15	3076	6592	84.9
scaffold_6	229095	231806	-	mp2343-1_scaffold_6_RLG_DN-B-R138-Map15	ms2343_scaffold_6_RLG_DN-B-R138-Map15	RLG16_15	RLG_DN-B-R138-Map15	229	2963	77.3
scaffold_7	975732	977394	-	mp4715-1_scaffold_7_RLG_DN-B-R138-Map15	ms4715_scaffold_7_RLG_DN-B-R138-Map15	RLG16_16	RLG_DN-B-R138-Map15	4926	6592	95.9
scaffold_7	1612204	1618890	+	mp1237-1_scaffold_7_RLG_DN-B-R138-Map15	ms1237_scaffold_7_RLG_DN-B-R138-Map15	RLG16_17	RLG_DN-B-R138-Map15	2	6592	92.7
scaffold_7	1751512	1757873	-	mp5329-1_scaffold_7_RLG_DN-B-R138-Map15	ms5329_scaffold_7_RLG_DN-B-R138-Map15	RLG16_18	RLG_DN-B-R138-Map15	229	6594	80.9
scaffold_8	1803268	1803894	+	mp5116-1_scaffold_8_RLG_DN-B-R138-Map15	ms5116_scaffold_8_RLG_DN-B-R138-Map15	RLG16_19	RLG_DN-B-R138-Map15	2	636	91.3
scaffold_8	204602	210840	-	mp1597-1_scaffold_8_RLG_DN-B-R138-Map15	ms1597_scaffold_8_RLG_DN-B-R138-Map15	RLG16_20	RLG_DN-B-R138-Map15	229	6594	81.2
scaffold_10	1339937	1340042	+	mp582-1_scaffold_10_RLG_DN-B-R138-Map15	ms582_scaffold_10_RLG_DN-B-R138-Map15	RLG16_21	RLG_DN-B-R138-Map15	9	118	80
scaffold_10	1340002	1340236	+	mp582-2_scaffold_10_RLG_DN-B-R138-Map15	ms582_scaffold_10_RLG_DN-B-R138-Map15	RLG16_22	RLG_DN-B-R138-Map15	186	423	83.3
scaffold_10	42079	42141	-	mp880-1_scaffold_10_RLG_DN-B-R138-Map15	ms880_scaffold_10_RLG_DN-B-R138-Map15	RLG16_23	RLG_DN-B-R138-Map15	5909	5971	80
scaffold_10	342137	342187	-	mp851-1_scaffold_10_RLG_DN-B-R138-Map15	ms851_scaffold_10_RLG_DN-B-R138-Map15	RLG16_24	RLG_DN-B-R138-Map15	1161	1209	82.3
scaffold_11	1019310	1023612	-	mp6409-1_scaffold_11_RLG_DN-B-R138-Map15	ms6409_scaffold_11_RLG_DN-B-R138-Map15	RLG16_25	RLG_DN-B-R138-Map15	2292	6592	85.7
scaffold_11	1030300	1032363	-	mp6409-2_scaffold_11_RLG_DN-B-R138-Map15	ms6409_scaffold_11_RLG_DN-B-R138-Map15	RLG16_26	RLG_DN-B-R138-Map15	210	2296	65.4
scaffold_12	1248076	1248126	-	mp4838-1_scaffold_12_RLG_DN-B-R138-Map15	ms4838_scaffold_12_RLG_DN-B-R138-Map15	RLG16_27	RLG_DN-B-R138-Map15	4694	4744	60.3
scaffold_12	1248857	1248904	-	mp4839-1_scaffold_12_RLG_DN-B-R138-Map15	ms4839_scaffold_12_RLG_DN-B-R138-Map15	RLG16_28	RLG_DN-B-R138-Map15	3994	4041	56.4
scaffold_12	1224286	1227748	-	mp4837-1_scaffold_12_RLG_DN-B-R138-Map15	ms4837_scaffold_12_RLG_DN-B-R138-Map15	RLG16_29	RLG_DN-B-R138-Map15	2675	6178	68
scaffold_13	503217	509707	+	mp5907-1_scaffold_13_RLG_DN-B-R138-Map15	ms5907_scaffold_13_RLG_DN-B-R138-Map15	RLG16_30	RLG_DN-B-R138-Map15	1	6592	96.5
scaffold_13	114373	119826	-	mp5983-1_scaffold_13_RLG_DN-B-R138-Map15	ms5983_scaffold_13_RLG_DN-B-R138-Map15	RLG16_31	RLG_DN-B-R138-Map15	1071	6593	82
scaffold_13	164463	164652	+	mp5984-1_scaffold_13_RLG_DN-B-R138-Map15	ms5984_scaffold_13_RLG_DN-B-R138-Map15	RLG16_32	RLG_DN-B-R138-Map15	231	421	73.2
scaffold_14	425990	426127	-	mp5619-1_scaffold_14_RLG_DN-B-R138-Map15	ms5619_scaffold_14_RLG_DN-B-R138-Map15	RLG16_33	RLG_DN-B-R138-Map15	246	381	72.3
scaffold_18	470035	472887	-	mp4347-1_scaffold_18_RLG_DN-B-R138-Map15	ms4347_scaffold_18_RLG_DN-B-R138-Map15	RLG16_34	RLG_DN-B-R138-Map15	3765	6594	82.1
scaffold_18	474189	477702	-	mp4347-2_scaffold_18_RLG_DN-B-R138-Map15	ms4347_scaffold_18_RLG_DN-B-R138-Map15	RLG16_35	RLG_DN-B-R138-Map15	229	3767	79.3
scaffold_21	369340	369530	+	mp3982-1_scaffold_21_RLG_DN-B-R138-Map15	ms3982_scaffold_21_RLG_DN-B-R138-Map15	RLG16_36	RLG_DN-B-R138-Map15	3117	3306	63.4
scaffold_22	94666	98664	-	mp113-1_scaffold_22_RLG_DN-B-R138-Map15	ms113_scaffold_22_RLG_DN-B-R138-Map15	RLG16_37	RLG_DN-B-R138-Map15	2590	6594	80.1
scaffold_22	98665	104280	-	mp114-1_scaffold_22_RLG_DN-B-R138-Map15	ms114_scaffold_22_RLG_DN-B-R138-Map15	RLG16_38	RLG_DN-B-R138-Map15	958	6594	81.4
scaffold_22	115703	118033	-	mp115-1_scaffold_22_RLG_DN-B-R138-Map15	ms115_scaffold_22_RLG_DN-B-R138-Map15	RLG16_39	RLG_DN-B-R138-Map15	229	2592	72.3
scaffold_27	138646	138835	+	mp6041-1_scaffold_27_RLG_DN-B-R138-Map15	ms6041_scaffold_27_RLG_DN-B-R138-Map15	RLG16_40	RLG_DN-B-R138-Map15	231	421	73.2
scaffold_30	8914	15495	-	mp1108-1_scaffold_30_RLG_DN-B-R138-Map15	ms1108_scaffold_30_RLG_DN-B-R138-Map15	RLG16_41	RLG_DN-B-R138-Map15	1	6594	95.2
scaffold_2	530559	533715	-	mp3812-1_scaffold_2_RLG_DN-B-R155-Map20_reversed	ms3812_scaffold_2_RLG_DN-B-R155-Map20_reversed	RLG17_1	RLG_DN-B-R155-Map20_reversed	3083	6254	91.5
scaffold_2	533716	533938	-	mp3813-1_scaffold_2_RLG_DN-B-R155-Map20_reversed	ms3813_scaffold_2_RLG_DN-B-R155-Map20_reversed	RLG17_2	RLG_DN-B-R155-Map20_reversed	10772	11000	88.2
scaffold_2	534716	535684	-	mp3813-2_scaffold_2_RLG_DN-B-R155-Map20_reversed	ms3813_scaffold_2_RLG_DN-B-R155-Map20_reversed	RLG17_3	RLG_DN-B-R155-Map20_reversed	8140	9099	68.6
scaffold_2	547187	551611	-	mp3814-1_scaffold_2_RLG_DN-B-R155-Map20_reversed	ms3814_scaffold_2_RLG_DN-B-R155-Map20_reversed	RLG17_4	RLG_DN-B-R155-Map20_reversed	8	4436	90.5
scaffold_2	551612	552760	-	mp3815-1_scaffold_2_RLG_DN-B-R155-Map20_reversed	ms3815_scaffold_2_RLG_DN-B-R155-Map20_reversed	RLG17_5	RLG_DN-B-R155-Map20_reversed	1992	3141	87.2
scaffold_2	565468	565662	-	mp3816-1_scaffold_2_RLG_DN-B-R155-Map20_reversed	ms3816_scaffold_2_RLG_DN-B-R155-Map20_reversed	RLG17_6	RLG_DN-B-R155-Map20_reversed	1825	2023	85.3
scaffold_2	565979	567719	-	mp3816-2_scaffold_2_RLG_DN-B-R155-Map20_reversed	ms3816_scaffold_2_RLG_DN-B-R155-Map20_reversed	RLG17_7	RLG_DN-B-R155-Map20_reversed	73	1826	85.8
scaffold_3	2234645	2234800	-	mp2958-1_scaffold_3_RLG_DN-B-R155-Map20_reversed	ms2958_scaffold_3_RLG_DN-B-R155-Map20_reversed	RLG17_8	RLG_DN-B-R155-Map20_reversed	15	134	87.5
scaffold_3	1597606	1597753	+	mp3059-1_scaffold_3_RLG_DN-B-R155-Map20_reversed	ms3059_scaffold_3_RLG_DN-B-R155-Map20_reversed	RLG17_9	RLG_DN-B-R155-Map20_reversed	10847	11000	96
scaffold_3	1154484	1154634	-	mp3203-1_scaffold_3_RLG_DN-B-R155-Map20_reversed	ms3203_scaffold_3_RLG_DN-B-R155-Map20_reversed	RLG17_10	RLG_DN-B-R155-Map20_reversed	1	158	91.7
scaffold_4	83041	83096	-	mp2897-1_scaffold_4_RLG_DN-B-R155-Map20_reversed	ms2897_scaffold_4_RLG_DN-B-R155-Map20_reversed	RLG17_11	RLG_DN-B-R155-Map20_reversed	10917	10975	87.5
scaffold_4	83183	83468	-	mp2897-2_scaffold_4_RLG_DN-B-R155-Map20_reversed	ms2897_scaffold_4_RLG_DN-B-R155-Map20_reversed	RLG17_12	RLG_DN-B-R155-Map20_reversed	10409	10694	80.5
scaffold_4	88920	90353	-	mp2898-1_scaffold_4_RLG_DN-B-R155-Map20_reversed	ms2898_scaffold_4_RLG_DN-B-R155-Map20_reversed	RLG17_13	RLG_DN-B-R155-Map20_reversed	9028	10411	83
scaffold_4	1813330	1813503	-	mp2693-1_scaffold_4_RLG_DN-B-R155-Map20_reversed	ms2693_scaffold_4_RLG_DN-B-R155-Map20_reversed	RLG17_14	RLG_DN-B-R155-Map20_reversed	8	179	71.1
scaffold_4	1808476	1808749	-	mp4767-1_scaffold_4_RLG_DN-B-R155-Map20_reversed	ms4767_scaffold_4_RLG_DN-B-R155-Map20_reversed	RLG17_15	RLG_DN-B-R155-Map20_reversed	10725	11000	93.1
scaffold_5	20621	22425	+	mp2474-1_scaffold_5_RLG_DN-B-R155-Map20_reversed	ms2474_scaffold_5_RLG_DN-B-R155-Map20_reversed	RLG17_16	RLG_DN-B-R155-Map20_reversed	3	1924	71
scaffold_6	1171865	1172498	+	mp1904-1_scaffold_6_RLG_DN-B-R155-Map20_reversed	ms1904_scaffold_6_RLG_DN-B-R155-Map20_reversed	RLG17_17	RLG_DN-B-R155-Map20_reversed	4	643	95.9
scaffold_8	865627	876618	-	mp1415-1_scaffold_8_RLG_DN-B-R155-Map20_reversed	ms1415_scaffold_8_RLG_DN-B-R155-Map20_reversed	RLG17_18	RLG_DN-B-R155-Map20_reversed	1	11000	95.4
scaffold_8	624735	624770	+	mp1469-1_scaffold_8_RLG_DN-B-R155-Map20_reversed	ms1469_scaffold_8_RLG_DN-B-R155-Map20_reversed	RLG17_19	RLG_DN-B-R155-Map20_reversed	8730	8764	57.9
scaffold_8	1679058	1681835	+	mp5126-1_scaffold_8_RLG_DN-B-R155-Map20_reversed	ms5126_scaffold_8_RLG_DN-B-R155-Map20_reversed	RLG17_20	RLG_DN-B-R155-Map20_reversed	8176	11000	88.7
scaffold_8	1681838	1681888	-	mp5127-1_scaffold_8_RLG_DN-B-R155-Map20_reversed	ms5127_scaffold_8_RLG_DN-B-R155-Map20_reversed	RLG17_21	RLG_DN-B-R155-Map20_reversed	1525	1575	62.3
scaffold_8	1681889	1683360	-	mp5128-1_scaffold_8_RLG_DN-B-R155-Map20_reversed	ms5128_scaffold_8_RLG_DN-B-R155-Map20_reversed	RLG17_22	RLG_DN-B-R155-Map20_reversed	1	1524	67.6
scaffold_8	1655497	1656779	+	mp1211-1_scaffold_8_RLG_DN-B-R155-Map20_reversed	ms1211_scaffold_8_RLG_DN-B-R155-Map20_reversed	RLG17_23	RLG_DN-B-R155-Map20_reversed	1	1283	91.4
scaffold_8	1659640	1666510	+	mp1211-2_scaffold_8_RLG_DN-B-R155-Map20_reversed	ms1211_scaffold_8_RLG_DN-B-R155-Map20_reversed	RLG17_24	RLG_DN-B-R155-Map20_reversed	1277	8178	95
scaffold_8	615852	624415	+	mp1468-1_scaffold_8_RLG_DN-B-R155-Map20_reversed	ms1468_scaffold_8_RLG_DN-B-R155-Map20_reversed	RLG17_25	RLG_DN-B-R155-Map20_reversed	1	8724	70
scaffold_8	624771	625261	+	mp1470-1_scaffold_8_RLG_DN-B-R155-Map20_reversed	ms1470_scaffold_8_RLG_DN-B-R155-Map20_reversed	RLG17_26	RLG_DN-B-R155-Map20_reversed	8766	9247	71.5
scaffold_8	625889	626103	+	mp1470-2_scaffold_8_RLG_DN-B-R155-Map20_reversed	ms1470_scaffold_8_RLG_DN-B-R155-Map20_reversed	RLG17_27	RLG_DN-B-R155-Map20_reversed	10772	10991	90.9
scaffold_8	250728	250960	-	mp1590-1_scaffold_8_RLG_DN-B-R155-Map20_reversed	ms1590_scaffold_8_RLG_DN-B-R155-Map20_reversed	RLG17_28	RLG_DN-B-R155-Map20_reversed	10769	11000	91.9
scaffold_8	251546	251586	-	mp1591-1_scaffold_8_RLG_DN-B-R155-Map20_reversed	ms1591_scaffold_8_RLG_DN-B-R155-Map20_reversed	RLG17_29	RLG_DN-B-R155-Map20_reversed	9248	9288	61.4
scaffold_8	251587	255129	-	mp1592-1_scaffold_8_RLG_DN-B-R155-Map20_reversed	ms1592_scaffold_8_RLG_DN-B-R155-Map20_reversed	RLG17_30	RLG_DN-B-R155-Map20_reversed	5647	9247	69.2
scaffold_8	261736	267464	-	mp1593-1_scaffold_8_RLG_DN-B-R155-Map20_reversed	ms1593_scaffold_8_RLG_DN-B-R155-Map20_reversed	RLG17_31	RLG_DN-B-R155-Map20_reversed	1	5608	70.9
scaffold_8	53737	55056	+	mp1608-1_scaffold_8_RLG_DN-B-R155-Map20_reversed	ms1608_scaffold_8_RLG_DN-B-R155-Map20_reversed	RLG17_32	RLG_DN-B-R155-Map20_reversed	1	1323	92.1
scaffold_8	83565	94513	-	mp1609-1_scaffold_8_RLG_DN-B-R155-Map20_reversed	ms1609_scaffold_8_RLG_DN-B-R155-Map20_reversed	RLG17_33	RLG_DN-B-R155-Map20_reversed	1	11000	96.1
scaffold_8	1219882	1223523	-	mp3676-1_scaffold_8_RLG_DN-B-R155-Map20_reversed	ms3676_scaffold_8_RLG_DN-B-R155-Map20_reversed	RLG17_34	RLG_DN-B-R155-Map20_reversed	1	3649	93.4
scaffold_8	1227928	1229533	-	mp3677-1_scaffold_8_RLG_DN-B-R155-Map20_reversed	ms3677_scaffold_8_RLG_DN-B-R155-Map20_reversed	RLG17_35	RLG_DN-B-R155-Map20_reversed	9377	11000	93.7
scaffold_10	188	3985	-	mp886-1_scaffold_10_RLG_DN-B-R155-Map20_reversed	ms886_scaffold_10_RLG_DN-B-R155-Map20_reversed	RLG17_36	RLG_DN-B-R155-Map20_reversed	1	3804	95.9
scaffold_11	1032603	1035922	+	mp6402-1_scaffold_11_RLG_DN-B-R155-Map20_reversed	ms6402_scaffold_11_RLG_DN-B-R155-Map20_reversed	RLG17_37	RLG_DN-B-R155-Map20_reversed	7655	11000	94.2
scaffold_11	592905	594672	-	mp281-1_scaffold_11_RLG_DN-B-R155-Map20_reversed	ms281_scaffold_11_RLG_DN-B-R155-Map20_reversed	RLG17_38	RLG_DN-B-R155-Map20_reversed	969	2738	92.7
scaffold_11	602761	603656	-	mp281-2_scaffold_11_RLG_DN-B-R155-Map20_reversed	ms281_scaffold_11_RLG_DN-B-R155-Map20_reversed	RLG17_39	RLG_DN-B-R155-Map20_reversed	8	971	80
scaffold_11	321374	328437	-	mp314-1_scaffold_11_RLG_DN-B-R155-Map20_reversed	ms314_scaffold_11_RLG_DN-B-R155-Map20_reversed	RLG17_40	RLG_DN-B-R155-Map20_reversed	1	7158	71
scaffold_11	328439	331474	-	mp315-1_scaffold_11_RLG_DN-B-R155-Map20_reversed	ms315_scaffold_11_RLG_DN-B-R155-Map20_reversed	RLG17_41	RLG_DN-B-R155-Map20_reversed	1	3094	89.1
scaffold_11	293556	295172	-	mp1280-1_scaffold_11_RLG_DN-B-R155-Map20_reversed	ms1280_scaffold_11_RLG_DN-B-R155-Map20_reversed	RLG17_42	RLG_DN-B-R155-Map20_reversed	1	1626	90.7
scaffold_11	868826	869014	-	mp246-1_scaffold_11_RLG_DN-B-R155-Map20_reversed	ms246_scaffold_11_RLG_DN-B-R155-Map20_reversed	RLG17_43	RLG_DN-B-R155-Map20_reversed	10773	10978	79.6
scaffold_11	869645	870355	-	mp246-2_scaffold_11_RLG_DN-B-R155-Map20_reversed	ms246_scaffold_11_RLG_DN-B-R155-Map20_reversed	RLG17_44	RLG_DN-B-R155-Map20_reversed	8536	9247	59.5
scaffold_11	870362	872380	-	mp246-3_scaffold_11_RLG_DN-B-R155-Map20_reversed	ms246_scaffold_11_RLG_DN-B-R155-Map20_reversed	RLG17_45	RLG_DN-B-R155-Map20_reversed	3008	5020	71.4
scaffold_11	872381	872405	-	mp247-1_scaffold_11_RLG_DN-B-R155-Map20_reversed	ms247_scaffold_11_RLG_DN-B-R155-Map20_reversed	RLG17_46	RLG_DN-B-R155-Map20_reversed	2983	3007	68.5
scaffold_11	874207	874230	-	mp247-2_scaffold_11_RLG_DN-B-R155-Map20_reversed	ms247_scaffold_11_RLG_DN-B-R155-Map20_reversed	RLG17_47	RLG_DN-B-R155-Map20_reversed	2473	2496	65.3
scaffold_11	874231	875431	-	mp247-3_scaffold_11_RLG_DN-B-R155-Map20_reversed	ms247_scaffold_11_RLG_DN-B-R155-Map20_reversed	RLG17_48	RLG_DN-B-R155-Map20_reversed	1267	2472	70.2
scaffold_11	1011625	1019309	+	mp6401-1_scaffold_11_RLG_DN-B-R155-Map20_reversed	ms6401_scaffold_11_RLG_DN-B-R155-Map20_reversed	RLG17_49	RLG_DN-B-R155-Map20_reversed	1	7662	93
scaffold_12	292147	303101	+	mp6194-1_scaffold_12_RLG_DN-B-R155-Map20_reversed	ms6194_scaffold_12_RLG_DN-B-R155-Map20_reversed	RLG17_50	RLG_DN-B-R155-Map20_reversed	1	10998	95.3
scaffold_12	1371264	1382229	-	mp4972-1_scaffold_12_RLG_DN-B-R155-Map20_reversed	ms4972_scaffold_12_RLG_DN-B-R155-Map20_reversed	RLG17_51	RLG_DN-B-R155-Map20_reversed	1	11000	88.9
scaffold_12	569846	572196	-	mp6124-1_scaffold_12_RLG_DN-B-R155-Map20_reversed	ms6124_scaffold_12_RLG_DN-B-R155-Map20_reversed	RLG17_52	RLG_DN-B-R155-Map20_reversed	1	2366	95.5
scaffold_13	948214	948293	-	mp5815-1_scaffold_13_RLG_DN-B-R155-Map20_reversed	ms5815_scaffold_13_RLG_DN-B-R155-Map20_reversed	RLG17_53	RLG_DN-B-R155-Map20_reversed	581	661	63.9
scaffold_13	948294	948865	-	mp5816-1_scaffold_13_RLG_DN-B-R155-Map20_reversed	ms5816_scaffold_13_RLG_DN-B-R155-Map20_reversed	RLG17_54	RLG_DN-B-R155-Map20_reversed	1	577	73
scaffold_14	839615	839727	+	mp1997-1_scaffold_14_RLG_DN-B-R155-Map20_reversed	ms1997_scaffold_14_RLG_DN-B-R155-Map20_reversed	RLG17_55	RLG_DN-B-R155-Map20_reversed	10860	10975	76.5
scaffold_18	404804	404948	-	mp4331-1_scaffold_18_RLG_DN-B-R155-Map20_reversed	ms4331_scaffold_18_RLG_DN-B-R155-Map20_reversed	RLG17_56	RLG_DN-B-R155-Map20_reversed	10813	10990	76.3
scaffold_18	404961	405053	-	mp4331-2_scaffold_18_RLG_DN-B-R155-Map20_reversed	ms4331_scaffold_18_RLG_DN-B-R155-Map20_reversed	RLG17_57	RLG_DN-B-R155-Map20_reversed	10598	10690	79.1
scaffold_18	405054	409961	-	mp4332-1_scaffold_18_RLG_DN-B-R155-Map20_reversed	ms4332_scaffold_18_RLG_DN-B-R155-Map20_reversed	RLG17_58	RLG_DN-B-R155-Map20_reversed	1	4919	92.6
scaffold_18	455008	464060	+	mp4333-1_scaffold_18_RLG_DN-B-R155-Map20_reversed	ms4333_scaffold_18_RLG_DN-B-R155-Map20_reversed	RLG17_59	RLG_DN-B-R155-Map20_reversed	1	9225	69.8
scaffold_18	464061	464082	+	mp4334-1_scaffold_18_RLG_DN-B-R155-Map20_reversed	ms4334_scaffold_18_RLG_DN-B-R155-Map20_reversed	RLG17_60	RLG_DN-B-R155-Map20_reversed	9226	9247	61.6
scaffold_18	464713	464899	+	mp4335-1_scaffold_18_RLG_DN-B-R155-Map20_reversed	ms4335_scaffold_18_RLG_DN-B-R155-Map20_reversed	RLG17_61	RLG_DN-B-R155-Map20_reversed	10773	10965	90.4
scaffold_19	370409	381346	-	mp2214-1_scaffold_19_RLG_DN-B-R155-Map20_reversed	ms2214_scaffold_19_RLG_DN-B-R155-Map20_reversed	RLG17_62	RLG_DN-B-R155-Map20_reversed	1	10998	92.8
scaffold_22	127086	128343	+	mp123-1_scaffold_22_RLG_DN-B-R155-Map20_reversed	ms123_scaffold_22_RLG_DN-B-R155-Map20_reversed	RLG17_63	RLG_DN-B-R155-Map20_reversed	9725	11000	93.4
scaffold_23	385524	387789	-	mp56-1_scaffold_23_RLG_DN-B-R155-Map20_reversed	ms56_scaffold_23_RLG_DN-B-R155-Map20_reversed	RLG17_64	RLG_DN-B-R155-Map20_reversed	1	2269	96.6
scaffold_27	126416	134959	+	mp6053-1_scaffold_27_RLG_DN-B-R155-Map20_reversed	ms6053_scaffold_27_RLG_DN-B-R155-Map20_reversed	RLG17_65	RLG_DN-B-R155-Map20_reversed	1	8702	70.1
scaffold_27	135176	135735	+	mp6053-2_scaffold_27_RLG_DN-B-R155-Map20_reversed	ms6053_scaffold_27_RLG_DN-B-R155-Map20_reversed	RLG17_66	RLG_DN-B-R155-Map20_reversed	8697	9247	68.6
scaffold_27	136366	136587	+	mp6053-3_scaffold_27_RLG_DN-B-R155-Map20_reversed	ms6053_scaffold_27_RLG_DN-B-R155-Map20_reversed	RLG17_67	RLG_DN-B-R155-Map20_reversed	10773	11000	91.2
scaffold_29	12942	17937	-	mp471-1_scaffold_29_RLG_DN-B-R155-Map20_reversed	ms471_scaffold_29_RLG_DN-B-R155-Map20_reversed	RLG17_68	RLG_DN-B-R155-Map20_reversed	10	5091	69.7
scaffold_29	72495	78142	-	mp472-1_scaffold_29_RLG_DN-B-R155-Map20_reversed	ms472_scaffold_29_RLG_DN-B-R155-Map20_reversed	RLG17_69	RLG_DN-B-R155-Map20_reversed	5342	11000	93.9
scaffold_29	78405	83839	-	mp472-2_scaffold_29_RLG_DN-B-R155-Map20_reversed	ms472_scaffold_29_RLG_DN-B-R155-Map20_reversed	RLG17_70	RLG_DN-B-R155-Map20_reversed	1	5349	92.7
scaffold_29	92684	93176	-	mp473-1_scaffold_29_RLG_DN-B-R155-Map20_reversed	ms473_scaffold_29_RLG_DN-B-R155-Map20_reversed	RLG17_71	RLG_DN-B-R155-Map20_reversed	5959	6457	85.9
scaffold_31	79142	80198	-	mp6244-1_scaffold_31_RLG_DN-B-R155-Map20_reversed	ms6244_scaffold_31_RLG_DN-B-R155-Map20_reversed	RLG17_72	RLG_DN-B-R155-Map20_reversed	9937	11000	91.5
scaffold_1	6019	6261	-	mp524-1_scaffold_1_RLG_DN-B-R173-Map17	ms524_scaffold_1_RLG_DN-B-R173-Map17	RLG18_1	RLG_DN-B-R173-Map17	7	249	96.8
scaffold_1	6019	6261	-	mp525-1_scaffold_1_RLG_DN-B-R173-Map17	ms525_scaffold_1_RLG_DN-B-R173-Map17	RLG18_2	RLG_DN-B-R173-Map17	5835	6077	97.1
scaffold_2	2153881	2154197	-	mp5244-1_scaffold_2_RLG_DN-B-R173-Map17	ms5244_scaffold_2_RLG_DN-B-R173-Map17	RLG18_3	RLG_DN-B-R173-Map17	2	318	97.5
scaffold_2	2578217	2578718	-	mp3439-1_scaffold_2_RLG_DN-B-R173-Map17	ms3439_scaffold_2_RLG_DN-B-R173-Map17	RLG18_4	RLG_DN-B-R173-Map17	2772	3273	65.7
scaffold_2	899897	900853	+	mp5506-1_scaffold_2_RLG_DN-B-R173-Map17	ms5506_scaffold_2_RLG_DN-B-R173-Map17	RLG18_5	RLG_DN-B-R173-Map17	2	958	94
scaffold_2	900846	901113	+	mp5506-2_scaffold_2_RLG_DN-B-R173-Map17	ms5506_scaffold_2_RLG_DN-B-R173-Map17	RLG18_6	RLG_DN-B-R173-Map17	2646	2913	98.5
scaffold_2	2289194	2290953	+	mp3479-1_scaffold_2_RLG_DN-B-R173-Map17	ms3479_scaffold_2_RLG_DN-B-R173-Map17	RLG18_7	RLG_DN-B-R173-Map17	1334	3091	87.5
scaffold_2	2292505	2295595	+	mp3479-2_scaffold_2_RLG_DN-B-R173-Map17	ms3479_scaffold_2_RLG_DN-B-R173-Map17	RLG18_8	RLG_DN-B-R173-Map17	3077	6146	90.2
scaffold_2	2053224	2054673	-	mp3561-1_scaffold_2_RLG_DN-B-R173-Map17	ms3561_scaffold_2_RLG_DN-B-R173-Map17	RLG18_9	RLG_DN-B-R173-Map17	4	1455	88.5
scaffold_2	904385	904444	+	mp3727-1_scaffold_2_RLG_DN-B-R173-Map17	ms3727_scaffold_2_RLG_DN-B-R173-Map17	RLG18_10	RLG_DN-B-R173-Map17	259	318	100
scaffold_2	904385	904444	+	mp3728-1_scaffold_2_RLG_DN-B-R173-Map17	ms3728_scaffold_2_RLG_DN-B-R173-Map17	RLG18_11	RLG_DN-B-R173-Map17	6087	6146	100
scaffold_2	348504	348740	+	mp3891-1_scaffold_2_RLG_DN-B-R173-Map17	ms3891_scaffold_2_RLG_DN-B-R173-Map17	RLG18_12	RLG_DN-B-R173-Map17	5830	6043	90.8
scaffold_2	369444	369741	+	mp3892-1_scaffold_2_RLG_DN-B-R173-Map17	ms3892_scaffold_2_RLG_DN-B-R173-Map17	RLG18_13	RLG_DN-B-R173-Map17	5849	6146	88.3
scaffold_3	1016136	1022274	-	mp3331-1_scaffold_3_RLG_DN-B-R173-Map17	ms3331_scaffold_3_RLG_DN-B-R173-Map17	RLG18_14	RLG_DN-B-R173-Map17	2	6146	96.6
scaffold_4	1830033	1830354	-	mp2704-1_scaffold_4_RLG_DN-B-R173-Map17	ms2704_scaffold_4_RLG_DN-B-R173-Map17	RLG18_15	RLG_DN-B-R173-Map17	5826	6146	95.4
scaffold_4	24909	25064	+	mp2908-1_scaffold_4_RLG_DN-B-R173-Map17	ms2908_scaffold_4_RLG_DN-B-R173-Map17	RLG18_16	RLG_DN-B-R173-Map17	1	156	80.9
scaffold_4	25065	25380	+	mp2909-1_scaffold_4_RLG_DN-B-R173-Map17	ms2909_scaffold_4_RLG_DN-B-R173-Map17	RLG18_17	RLG_DN-B-R173-Map17	5830	6146	89.6
scaffold_6	235159	241239	+	mp2344-1_scaffold_6_RLG_DN-B-R173-Map17	ms2344_scaffold_6_RLG_DN-B-R173-Map17	RLG18_18	RLG_DN-B-R173-Map17	1	6099	95.7
scaffold_6	249474	249525	+	mp2345-1_scaffold_6_RLG_DN-B-R173-Map17	ms2345_scaffold_6_RLG_DN-B-R173-Map17	RLG18_19	RLG_DN-B-R173-Map17	267	318	98.1
scaffold_8	1704359	1710497	-	mp5119-1_scaffold_8_RLG_DN-B-R173-Map17	ms5119_scaffold_8_RLG_DN-B-R173-Map17	RLG18_20	RLG_DN-B-R173-Map17	2	6146	95.4
scaffold_8	1218244	1219881	-	mp3666-1_scaffold_8_RLG_DN-B-R173-Map17	ms3666_scaffold_8_RLG_DN-B-R173-Map17	RLG18_21	RLG_DN-B-R173-Map17	2	1639	95.4
scaffold_9	964801	970936	-	mp5095-1_scaffold_9_RLG_DN-B-R173-Map17	ms5095_scaffold_9_RLG_DN-B-R173-Map17	RLG18_22	RLG_DN-B-R173-Map17	1	6146	97.1
scaffold_11	194335	195371	-	mp4176-1_scaffold_11_RLG_DN-B-R173-Map17	ms4176_scaffold_11_RLG_DN-B-R173-Map17	RLG18_23	RLG_DN-B-R173-Map17	3294	4326	89.8
scaffold_11	202228	202870	-	mp4176-2_scaffold_11_RLG_DN-B-R173-Map17	ms4176_scaffold_11_RLG_DN-B-R173-Map17	RLG18_24	RLG_DN-B-R173-Map17	2665	3306	85.6
scaffold_11	925627	931752	-	mp6410-1_scaffold_11_RLG_DN-B-R173-Map17	ms6410_scaffold_11_RLG_DN-B-R173-Map17	RLG18_25	RLG_DN-B-R173-Map17	2	6147	92.7
scaffold_11	331475	331691	+	mp324-1_scaffold_11_RLG_DN-B-R173-Map17	ms324_scaffold_11_RLG_DN-B-R173-Map17	RLG18_26	RLG_DN-B-R173-Map17	5929	6146	87.4
scaffold_11	82632	88765	+	mp414-1_scaffold_11_RLG_DN-B-R173-Map17	ms414_scaffold_11_RLG_DN-B-R173-Map17	RLG18_27	RLG_DN-B-R173-Map17	2	6146	96.9
scaffold_11	181955	182146	-	mp415-1_scaffold_11_RLG_DN-B-R173-Map17	ms415_scaffold_11_RLG_DN-B-R173-Map17	RLG18_28	RLG_DN-B-R173-Map17	5954	6144	84.5
scaffold_11	191223	191564	-	mp416-1_scaffold_11_RLG_DN-B-R173-Map17	ms416_scaffold_11_RLG_DN-B-R173-Map17	RLG18_29	RLG_DN-B-R173-Map17	4316	4659	91.6
scaffold_11	1542531	1545492	+	mp3110-1_scaffold_11_RLG_DN-B-R173-Map17	ms3110_scaffold_11_RLG_DN-B-R173-Map17	RLG18_30	RLG_DN-B-R173-Map17	2	2968	95.2
scaffold_11	1554043	1557222	+	mp3111-1_scaffold_11_RLG_DN-B-R173-Map17	ms3111_scaffold_11_RLG_DN-B-R173-Map17	RLG18_31	RLG_DN-B-R173-Map17	2964	6146	95.8
scaffold_11	1558953	1560013	-	mp3112-1_scaffold_11_RLG_DN-B-R173-Map17	ms3112_scaffold_11_RLG_DN-B-R173-Map17	RLG18_32	RLG_DN-B-R173-Map17	4953	6146	82.7
scaffold_11	1560202	1561297	+	mp3113-1_scaffold_11_RLG_DN-B-R173-Map17	ms3113_scaffold_11_RLG_DN-B-R173-Map17	RLG18_33	RLG_DN-B-R173-Map17	156	1225	78.2
scaffold_11	1569905	1571324	+	mp3113-2_scaffold_11_RLG_DN-B-R173-Map17	ms3113_scaffold_11_RLG_DN-B-R173-Map17	RLG18_34	RLG_DN-B-R173-Map17	1223	2602	81.1
scaffold_11	313837	314149	-	mp1240-1_scaffold_11_RLG_DN-B-R173-Map17	ms1240_scaffold_11_RLG_DN-B-R173-Map17	RLG18_35	RLG_DN-B-R173-Map17	5831	6144	91.7
scaffold_11	316024	318113	+	mp1241-1_scaffold_11_RLG_DN-B-R173-Map17	ms1241_scaffold_11_RLG_DN-B-R173-Map17	RLG18_36	RLG_DN-B-R173-Map17	19	2109	90.2
scaffold_11	844308	848146	-	mp263-1_scaffold_11_RLG_DN-B-R173-Map17	ms263_scaffold_11_RLG_DN-B-R173-Map17	RLG18_37	RLG_DN-B-R173-Map17	2	3843	96.2
scaffold_12	373685	379819	+	mp6198-1_scaffold_12_RLG_DN-B-R173-Map17	ms6198_scaffold_12_RLG_DN-B-R173-Map17	RLG18_38	RLG_DN-B-R173-Map17	2	6146	95.7
scaffold_12	1403380	1403638	+	mp4959-1_scaffold_12_RLG_DN-B-R173-Map17	ms4959_scaffold_12_RLG_DN-B-R173-Map17	RLG18_39	RLG_DN-B-R173-Map17	5832	6069	85.3
scaffold_12	1394881	1395045	+	mp4957-1_scaffold_12_RLG_DN-B-R173-Map17	ms4957_scaffold_12_RLG_DN-B-R173-Map17	RLG18_40	RLG_DN-B-R173-Map17	1	166	86.8
scaffold_12	1403069	1403372	+	mp4958-1_scaffold_12_RLG_DN-B-R173-Map17	ms4958_scaffold_12_RLG_DN-B-R173-Map17	RLG18_41	RLG_DN-B-R173-Map17	168	471	91.8
scaffold_13	949917	953057	+	mp5812-1_scaffold_13_RLG_DN-B-R173-Map17	ms5812_scaffold_13_RLG_DN-B-R173-Map17	RLG18_42	RLG_DN-B-R173-Map17	2988	6146	93
scaffold_15	583293	583608	+	mp5442-1_scaffold_15_RLG_DN-B-R173-Map17	ms5442_scaffold_15_RLG_DN-B-R173-Map17	RLG18_43	RLG_DN-B-R173-Map17	5830	6145	93.4
scaffold_16	669626	669940	-	mp697-1_scaffold_16_RLG_DN-B-R173-Map17	ms697_scaffold_16_RLG_DN-B-R173-Map17	RLG18_44	RLG_DN-B-R173-Map17	5830	6144	95.9
scaffold_16	689150	689214	-	mp698-1_scaffold_16_RLG_DN-B-R173-Map17	ms698_scaffold_16_RLG_DN-B-R173-Map17	RLG18_45	RLG_DN-B-R173-Map17	2597	2661	83.1
scaffold_16	195803	198578	+	mp5858-1_scaffold_16_RLG_DN-B-R173-Map17	ms5858_scaffold_16_RLG_DN-B-R173-Map17	RLG18_46	RLG_DN-B-R173-Map17	1	2778	97.5
scaffold_18	437699	438015	+	mp4348-1_scaffold_18_RLG_DN-B-R173-Map17	ms4348_scaffold_18_RLG_DN-B-R173-Map17	RLG18_47	RLG_DN-B-R173-Map17	2	318	95.6
scaffold_18	437699	438015	+	mp4349-1_scaffold_18_RLG_DN-B-R173-Map17	ms4349_scaffold_18_RLG_DN-B-R173-Map17	RLG18_48	RLG_DN-B-R173-Map17	5830	6146	95.6
scaffold_19	438747	439064	-	mp4135-1_scaffold_19_RLG_DN-B-R173-Map17	ms4135_scaffold_19_RLG_DN-B-R173-Map17	RLG18_49	RLG_DN-B-R173-Map17	5830	6147	86.8
scaffold_19	439068	439222	-	mp4136-1_scaffold_19_RLG_DN-B-R173-Map17	ms4136_scaffold_19_RLG_DN-B-R173-Map17	RLG18_50	RLG_DN-B-R173-Map17	5827	5981	81.3
scaffold_19	200260	200309	+	mp2210-1_scaffold_19_RLG_DN-B-R173-Map17	ms2210_scaffold_19_RLG_DN-B-R173-Map17	RLG18_51	RLG_DN-B-R173-Map17	696	743	91.8
scaffold_19	432729	432883	+	mp5997-1_scaffold_19_RLG_DN-B-R173-Map17	ms5997_scaffold_19_RLG_DN-B-R173-Map17	RLG18_52	RLG_DN-B-R173-Map17	5827	5981	81.3
scaffold_19	432887	433204	+	mp5998-1_scaffold_19_RLG_DN-B-R173-Map17	ms5998_scaffold_19_RLG_DN-B-R173-Map17	RLG18_53	RLG_DN-B-R173-Map17	5830	6147	86.8
scaffold_21	196246	196559	-	mp2090-1_scaffold_21_RLG_DN-B-R173-Map17	ms2090_scaffold_21_RLG_DN-B-R173-Map17	RLG18_54	RLG_DN-B-R173-Map17	5830	6143	96.2
scaffold_21	197001	197317	-	mp2091-1_scaffold_21_RLG_DN-B-R173-Map17	ms2091_scaffold_21_RLG_DN-B-R173-Map17	RLG18_55	RLG_DN-B-R173-Map17	5830	6146	93.1
scaffold_22	94122	94654	-	mp116-1_scaffold_22_RLG_DN-B-R173-Map17	ms116_scaffold_22_RLG_DN-B-R173-Map17	RLG18_56	RLG_DN-B-R173-Map17	4642	5174	54.6
scaffold_29	42846	48987	+	mp474-1_scaffold_29_RLG_DN-B-R173-Map17	ms474_scaffold_29_RLG_DN-B-R173-Map17	RLG18_57	RLG_DN-B-R173-Map17	2	6147	96.3
scaffold_29	78143	78397	-	mp475-1_scaffold_29_RLG_DN-B-R173-Map17	ms475_scaffold_29_RLG_DN-B-R173-Map17	RLG18_58	RLG_DN-B-R173-Map17	64	318	96.5
scaffold_31	29490	29525	+	mp6250-1_scaffold_31_RLG_DN-B-R173-Map17	ms6250_scaffold_31_RLG_DN-B-R173-Map17	RLG18_59	RLG_DN-B-R173-Map17	5830	5865	88.9
scaffold_1	1415931	1416067	+	mp4393-1_scaffold_1_RLG_DN-B-R176-Map20_reversed	ms4393_scaffold_1_RLG_DN-B-R176-Map20_reversed	RLG19_1	RLG_DN-B-R176-Map20_reversed	205	328	81.2
scaffold_1	20077	20407	+	mp533-1_scaffold_1_RLG_DN-B-R176-Map20_reversed	ms533_scaffold_1_RLG_DN-B-R176-Map20_reversed	RLG19_2	RLG_DN-B-R176-Map20_reversed	5731	6108	89.3
scaffold_2	2526741	2526829	+	mp3440-1_scaffold_2_RLG_DN-B-R176-Map20_reversed	ms3440_scaffold_2_RLG_DN-B-R176-Map20_reversed	RLG19_3	RLG_DN-B-R176-Map20_reversed	6020	6109	81.5
scaffold_2	2314346	2314684	+	mp3482-1_scaffold_2_RLG_DN-B-R176-Map20_reversed	ms3482_scaffold_2_RLG_DN-B-R176-Map20_reversed	RLG19_4	RLG_DN-B-R176-Map20_reversed	5768	6108	88.2
scaffold_2	1321311	1321458	-	mp3635-1_scaffold_2_RLG_DN-B-R176-Map20_reversed	ms3635_scaffold_2_RLG_DN-B-R176-Map20_reversed	RLG19_5	RLG_DN-B-R176-Map20_reversed	5960	6109	79.6
scaffold_2	1221387	1221549	+	mp3698-1_scaffold_2_RLG_DN-B-R176-Map20_reversed	ms3698_scaffold_2_RLG_DN-B-R176-Map20_reversed	RLG19_6	RLG_DN-B-R176-Map20_reversed	5960	6109	67.7
scaffold_2	921116	921739	-	mp3706-1_scaffold_2_RLG_DN-B-R176-Map20_reversed	ms3706_scaffold_2_RLG_DN-B-R176-Map20_reversed	RLG19_7	RLG_DN-B-R176-Map20_reversed	5441	6108	91.5
scaffold_2	928071	933459	-	mp3706-2_scaffold_2_RLG_DN-B-R176-Map20_reversed	ms3706_scaffold_2_RLG_DN-B-R176-Map20_reversed	RLG19_8	RLG_DN-B-R176-Map20_reversed	1	5441	98.3
scaffold_2	565663	565723	+	mp3761-1_scaffold_2_RLG_DN-B-R176-Map20_reversed	ms3761_scaffold_2_RLG_DN-B-R176-Map20_reversed	RLG19_9	RLG_DN-B-R176-Map20_reversed	5768	5831	85.9
scaffold_2	565694	565975	+	mp3761-2_scaffold_2_RLG_DN-B-R176-Map20_reversed	ms3761_scaffold_2_RLG_DN-B-R176-Map20_reversed	RLG19_10	RLG_DN-B-R176-Map20_reversed	5831	6108	88.7
scaffold_2	571201	571248	+	mp3762-1_scaffold_2_RLG_DN-B-R176-Map20_reversed	ms3762_scaffold_2_RLG_DN-B-R176-Map20_reversed	RLG19_11	RLG_DN-B-R176-Map20_reversed	5866	5905	69.2
scaffold_2	576690	576752	+	mp3763-1_scaffold_2_RLG_DN-B-R176-Map20_reversed	ms3763_scaffold_2_RLG_DN-B-R176-Map20_reversed	RLG19_12	RLG_DN-B-R176-Map20_reversed	5770	5833	87.7
scaffold_2	588576	588725	-	mp3764-1_scaffold_2_RLG_DN-B-R176-Map20_reversed	ms3764_scaffold_2_RLG_DN-B-R176-Map20_reversed	RLG19_13	RLG_DN-B-R176-Map20_reversed	5960	6109	73.9
scaffold_2	377280	377581	+	mp3898-1_scaffold_2_RLG_DN-B-R176-Map20_reversed	ms3898_scaffold_2_RLG_DN-B-R176-Map20_reversed	RLG19_14	RLG_DN-B-R176-Map20_reversed	2756	3060	62.3
scaffold_3	1710903	1711166	-	mp3037-1_scaffold_3_RLG_DN-B-R176-Map20_reversed	ms3037_scaffold_3_RLG_DN-B-R176-Map20_reversed	RLG19_15	RLG_DN-B-R176-Map20_reversed	3052	3316	66.4
scaffold_4	1830455	1830600	-	mp2708-1_scaffold_4_RLG_DN-B-R176-Map20_reversed	ms2708_scaffold_4_RLG_DN-B-R176-Map20_reversed	RLG19_16	RLG_DN-B-R176-Map20_reversed	5963	6108	91.3
scaffold_4	896258	896412	-	mp2755-1_scaffold_4_RLG_DN-B-R176-Map20_reversed	ms2755_scaffold_4_RLG_DN-B-R176-Map20_reversed	RLG19_17	RLG_DN-B-R176-Map20_reversed	5958	6109	76.9
scaffold_4	18537	18560	+	mp2914-1_scaffold_4_RLG_DN-B-R176-Map20_reversed	ms2914_scaffold_4_RLG_DN-B-R176-Map20_reversed	RLG19_18	RLG_DN-B-R176-Map20_reversed	18	41	96.2
scaffold_4	18561	24574	+	mp2914-2_scaffold_4_RLG_DN-B-R176-Map20_reversed	ms2914_scaffold_4_RLG_DN-B-R176-Map20_reversed	RLG19_19	RLG_DN-B-R176-Map20_reversed	41	6106	97.4
scaffold_5	1315678	1321690	-	mp2439-1_scaffold_5_RLG_DN-B-R176-Map20_reversed	ms2439_scaffold_5_RLG_DN-B-R176-Map20_reversed	RLG19_20	RLG_DN-B-R176-Map20_reversed	1	6108	97.7
scaffold_5	34685	36763	+	mp2468-1_scaffold_5_RLG_DN-B-R176-Map20_reversed	ms2468_scaffold_5_RLG_DN-B-R176-Map20_reversed	RLG19_21	RLG_DN-B-R176-Map20_reversed	4076	6108	95.8
scaffold_6	333197	333525	-	mp2347-1_scaffold_6_RLG_DN-B-R176-Map20_reversed	ms2347_scaffold_6_RLG_DN-B-R176-Map20_reversed	RLG19_22	RLG_DN-B-R176-Map20_reversed	1	336	94.9
scaffold_7	1027695	1027774	+	mp1680-1_scaffold_7_RLG_DN-B-R176-Map20_reversed	ms1680_scaffold_7_RLG_DN-B-R176-Map20_reversed	RLG19_23	RLG_DN-B-R176-Map20_reversed	246	322	86.1
scaffold_7	1176924	1177055	-	mp1681-1_scaffold_7_RLG_DN-B-R176-Map20_reversed	ms1681_scaffold_7_RLG_DN-B-R176-Map20_reversed	RLG19_24	RLG_DN-B-R176-Map20_reversed	205	328	78.9
scaffold_7	1664285	1664639	-	mp5331-1_scaffold_7_RLG_DN-B-R176-Map20_reversed	ms5331_scaffold_7_RLG_DN-B-R176-Map20_reversed	RLG19_25	RLG_DN-B-R176-Map20_reversed	5768	6108	88
scaffold_7	1759015	1759388	+	mp5332-1_scaffold_7_RLG_DN-B-R176-Map20_reversed	ms5332_scaffold_7_RLG_DN-B-R176-Map20_reversed	RLG19_26	RLG_DN-B-R176-Map20_reversed	5768	6108	94.2
scaffold_8	58499	61421	-	mp6577-1_scaffold_8_RLG_DN-B-R176-Map20_reversed	ms6577_scaffold_8_RLG_DN-B-R176-Map20_reversed	RLG19_27	RLG_DN-B-R176-Map20_reversed	185	3118	95
scaffold_8	61383	61499	-	mp6577-2_scaffold_8_RLG_DN-B-R176-Map20_reversed	ms6577_scaffold_8_RLG_DN-B-R176-Map20_reversed	RLG19_28	RLG_DN-B-R176-Map20_reversed	32	145	86.3
scaffold_8	61489	61558	-	mp6577-3_scaffold_8_RLG_DN-B-R176-Map20_reversed	ms6577_scaffold_8_RLG_DN-B-R176-Map20_reversed	RLG19_29	RLG_DN-B-R176-Map20_reversed	1	71	94.4
scaffold_8	680395	680440	+	mp1481-1_scaffold_8_RLG_DN-B-R176-Map20_reversed	ms1481_scaffold_8_RLG_DN-B-R176-Map20_reversed	RLG19_30	RLG_DN-B-R176-Map20_reversed	4072	4117	59.5
scaffold_8	1489535	1490125	-	mp1161-1_scaffold_8_RLG_DN-B-R176-Map20_reversed	ms1161_scaffold_8_RLG_DN-B-R176-Map20_reversed	RLG19_31	RLG_DN-B-R176-Map20_reversed	5459	6092	91.5
scaffold_8	1497266	1502678	-	mp1162-1_scaffold_8_RLG_DN-B-R176-Map20_reversed	ms1162_scaffold_8_RLG_DN-B-R176-Map20_reversed	RLG19_32	RLG_DN-B-R176-Map20_reversed	1	5463	97.5
scaffold_8	1527666	1527816	-	mp1163-1_scaffold_8_RLG_DN-B-R176-Map20_reversed	ms1163_scaffold_8_RLG_DN-B-R176-Map20_reversed	RLG19_33	RLG_DN-B-R176-Map20_reversed	5961	6109	75.3
scaffold_8	1618120	1624147	-	mp1164-1_scaffold_8_RLG_DN-B-R176-Map20_reversed	ms1164_scaffold_8_RLG_DN-B-R176-Map20_reversed	RLG19_34	RLG_DN-B-R176-Map20_reversed	1	6109	97.6
scaffold_8	596612	596949	+	mp1480-1_scaffold_8_RLG_DN-B-R176-Map20_reversed	ms1480_scaffold_8_RLG_DN-B-R176-Map20_reversed	RLG19_35	RLG_DN-B-R176-Map20_reversed	5738	6108	88.9
scaffold_8	55057	58105	-	mp1614-1_scaffold_8_RLG_DN-B-R176-Map20_reversed	ms1614_scaffold_8_RLG_DN-B-R176-Map20_reversed	RLG19_36	RLG_DN-B-R176-Map20_reversed	3112	6109	92.3
scaffold_8	95603	96166	+	mp1615-1_scaffold_8_RLG_DN-B-R176-Map20_reversed	ms1615_scaffold_8_RLG_DN-B-R176-Map20_reversed	RLG19_37	RLG_DN-B-R176-Map20_reversed	5543	6108	91.9
scaffold_11	606198	612229	-	mp284-1_scaffold_11_RLG_DN-B-R176-Map20_reversed	ms284_scaffold_11_RLG_DN-B-R176-Map20_reversed	RLG19_38	RLG_DN-B-R176-Map20_reversed	1	6109	97.7
scaffold_11	387530	387701	-	mp331-1_scaffold_11_RLG_DN-B-R176-Map20_reversed	ms331_scaffold_11_RLG_DN-B-R176-Map20_reversed	RLG19_39	RLG_DN-B-R176-Map20_reversed	188	358	75.1
scaffold_11	152156	152208	-	mp429-1_scaffold_11_RLG_DN-B-R176-Map20_reversed	ms429_scaffold_11_RLG_DN-B-R176-Map20_reversed	RLG19_40	RLG_DN-B-R176-Map20_reversed	6057	6109	96.2
scaffold_11	165778	171836	-	mp430-1_scaffold_11_RLG_DN-B-R176-Map20_reversed	ms430_scaffold_11_RLG_DN-B-R176-Map20_reversed	RLG19_41	RLG_DN-B-R176-Map20_reversed	2	6058	93.6
scaffold_11	180631	180989	+	mp431-1_scaffold_11_RLG_DN-B-R176-Map20_reversed	ms431_scaffold_11_RLG_DN-B-R176-Map20_reversed	RLG19_42	RLG_DN-B-R176-Map20_reversed	5721	6108	86.5
scaffold_11	189933	190013	+	mp432-1_scaffold_11_RLG_DN-B-R176-Map20_reversed	ms432_scaffold_11_RLG_DN-B-R176-Map20_reversed	RLG19_43	RLG_DN-B-R176-Map20_reversed	63	148	81.4
scaffold_11	189989	190142	+	mp432-2_scaffold_11_RLG_DN-B-R176-Map20_reversed	ms432_scaffold_11_RLG_DN-B-R176-Map20_reversed	RLG19_44	RLG_DN-B-R176-Map20_reversed	181	334	92.3
scaffold_11	1587233	1587282	-	mp1056-1_scaffold_11_RLG_DN-B-R176-Map20_reversed	ms1056_scaffold_11_RLG_DN-B-R176-Map20_reversed	RLG19_45	RLG_DN-B-R176-Map20_reversed	5768	5817	100
scaffold_11	257540	257636	-	mp1243-1_scaffold_11_RLG_DN-B-R176-Map20_reversed	ms1243_scaffold_11_RLG_DN-B-R176-Map20_reversed	RLG19_46	RLG_DN-B-R176-Map20_reversed	187	284	93.1
scaffold_11	257599	257699	-	mp1243-2_scaffold_11_RLG_DN-B-R176-Map20_reversed	ms1243_scaffold_11_RLG_DN-B-R176-Map20_reversed	RLG19_47	RLG_DN-B-R176-Map20_reversed	62	164	80.2
scaffold_11	258371	264363	-	mp1244-1_scaffold_11_RLG_DN-B-R176-Map20_reversed	ms1244_scaffold_11_RLG_DN-B-R176-Map20_reversed	RLG19_48	RLG_DN-B-R176-Map20_reversed	1	6109	97.3
scaffold_11	312385	313038	+	mp1245-1_scaffold_11_RLG_DN-B-R176-Map20_reversed	ms1245_scaffold_11_RLG_DN-B-R176-Map20_reversed	RLG19_49	RLG_DN-B-R176-Map20_reversed	1	665	88.5
scaffold_11	313039	313836	+	mp1245-2_scaffold_11_RLG_DN-B-R176-Map20_reversed	ms1245_scaffold_11_RLG_DN-B-R176-Map20_reversed	RLG19_50	RLG_DN-B-R176-Map20_reversed	2491	3290	92.6
scaffold_11	314150	316023	+	mp1245-3_scaffold_11_RLG_DN-B-R176-Map20_reversed	ms1245_scaffold_11_RLG_DN-B-R176-Map20_reversed	RLG19_51	RLG_DN-B-R176-Map20_reversed	3283	5158	91.7
scaffold_11	981297	987239	-	mp6420-1_scaffold_11_RLG_DN-B-R176-Map20_reversed	ms6420_scaffold_11_RLG_DN-B-R176-Map20_reversed	RLG19_52	RLG_DN-B-R176-Map20_reversed	43	6108	92.4
scaffold_11	1008530	1011623	+	mp6421-1_scaffold_11_RLG_DN-B-R176-Map20_reversed	ms6421_scaffold_11_RLG_DN-B-R176-Map20_reversed	RLG19_53	RLG_DN-B-R176-Map20_reversed	1	3139	92.7
scaffold_11	1035925	1038862	+	mp6422-1_scaffold_11_RLG_DN-B-R176-Map20_reversed	ms6422_scaffold_11_RLG_DN-B-R176-Map20_reversed	RLG19_54	RLG_DN-B-R176-Map20_reversed	3135	6109	94.5
scaffold_11	1046997	1051338	-	mp6423-1_scaffold_11_RLG_DN-B-R176-Map20_reversed	ms6423_scaffold_11_RLG_DN-B-R176-Map20_reversed	RLG19_55	RLG_DN-B-R176-Map20_reversed	1722	6109	94.6
scaffold_11	1053928	1055606	-	mp6423-2_scaffold_11_RLG_DN-B-R176-Map20_reversed	ms6423_scaffold_11_RLG_DN-B-R176-Map20_reversed	RLG19_56	RLG_DN-B-R176-Map20_reversed	18	1735	91
scaffold_12	479149	479407	-	mp5187-1_scaffold_12_RLG_DN-B-R176-Map20_reversed	ms5187_scaffold_12_RLG_DN-B-R176-Map20_reversed	RLG19_57	RLG_DN-B-R176-Map20_reversed	5768	6041	84.3
scaffold_12	465438	465537	+	mp5185-1_scaffold_12_RLG_DN-B-R176-Map20_reversed	ms5185_scaffold_12_RLG_DN-B-R176-Map20_reversed	RLG19_58	RLG_DN-B-R176-Map20_reversed	472	581	78.1
scaffold_12	478957	479023	-	mp5186-1_scaffold_12_RLG_DN-B-R176-Map20_reversed	ms5186_scaffold_12_RLG_DN-B-R176-Map20_reversed	RLG19_59	RLG_DN-B-R176-Map20_reversed	143	204	79.8
scaffold_13	953058	953994	+	mp5774-1_scaffold_13_RLG_DN-B-R176-Map20_reversed	ms5774_scaffold_13_RLG_DN-B-R176-Map20_reversed	RLG19_60	RLG_DN-B-R176-Map20_reversed	5137	6108	90.8
scaffold_15	820710	820848	+	mp1765-1_scaffold_15_RLG_DN-B-R176-Map20_reversed	ms1765_scaffold_15_RLG_DN-B-R176-Map20_reversed	RLG19_61	RLG_DN-B-R176-Map20_reversed	5961	6109	79.3
scaffold_17	388383	388504	+	mp4056-1_scaffold_17_RLG_DN-B-R176-Map20_reversed	ms4056_scaffold_17_RLG_DN-B-R176-Map20_reversed	RLG19_62	RLG_DN-B-R176-Map20_reversed	5960	6109	81.1
scaffold_17	426159	426280	-	mp4057-1_scaffold_17_RLG_DN-B-R176-Map20_reversed	ms4057_scaffold_17_RLG_DN-B-R176-Map20_reversed	RLG19_63	RLG_DN-B-R176-Map20_reversed	5960	6109	82.4
scaffold_18	389541	390164	+	mp4291-1_scaffold_18_RLG_DN-B-R176-Map20_reversed	ms4291_scaffold_18_RLG_DN-B-R176-Map20_reversed	RLG19_64	RLG_DN-B-R176-Map20_reversed	5498	6107	90.4
scaffold_18	229105	229260	-	mp4042-1_scaffold_18_RLG_DN-B-R176-Map20_reversed	ms4042_scaffold_18_RLG_DN-B-R176-Map20_reversed	RLG19_65	RLG_DN-B-R176-Map20_reversed	189	344	70.2
scaffold_18	229738	231031	+	mp4043-1_scaffold_18_RLG_DN-B-R176-Map20_reversed	ms4043_scaffold_18_RLG_DN-B-R176-Map20_reversed	RLG19_66	RLG_DN-B-R176-Map20_reversed	4791	6108	92.8
scaffold_19	440175	440304	-	mp4141-1_scaffold_19_RLG_DN-B-R176-Map20_reversed	ms4141_scaffold_19_RLG_DN-B-R176-Map20_reversed	RLG19_67	RLG_DN-B-R176-Map20_reversed	205	335	73.3
scaffold_19	442580	442661	+	mp4142-1_scaffold_19_RLG_DN-B-R176-Map20_reversed	ms4142_scaffold_19_RLG_DN-B-R176-Map20_reversed	RLG19_68	RLG_DN-B-R176-Map20_reversed	62	148	81.6
scaffold_19	442637	442774	+	mp4142-2_scaffold_19_RLG_DN-B-R176-Map20_reversed	ms4142_scaffold_19_RLG_DN-B-R176-Map20_reversed	RLG19_69	RLG_DN-B-R176-Map20_reversed	181	336	80.2
scaffold_19	444437	444760	+	mp4143-1_scaffold_19_RLG_DN-B-R176-Map20_reversed	ms4143_scaffold_19_RLG_DN-B-R176-Map20_reversed	RLG19_70	RLG_DN-B-R176-Map20_reversed	5768	6108	88.6
scaffold_19	445001	445430	+	mp4144-1_scaffold_19_RLG_DN-B-R176-Map20_reversed	ms4144_scaffold_19_RLG_DN-B-R176-Map20_reversed	RLG19_71	RLG_DN-B-R176-Map20_reversed	5728	6108	90.5
scaffold_19	186763	186891	-	mp2237-1_scaffold_19_RLG_DN-B-R176-Map20_reversed	ms2237_scaffold_19_RLG_DN-B-R176-Map20_reversed	RLG19_72	RLG_DN-B-R176-Map20_reversed	5977	6109	78
scaffold_19	430467	430539	-	mp6006-1_scaffold_19_RLG_DN-B-R176-Map20_reversed	ms6006_scaffold_19_RLG_DN-B-R176-Map20_reversed	RLG19_73	RLG_DN-B-R176-Map20_reversed	465	535	86.3
scaffold_19	426522	426952	-	mp6002-1_scaffold_19_RLG_DN-B-R176-Map20_reversed	ms6002_scaffold_19_RLG_DN-B-R176-Map20_reversed	RLG19_74	RLG_DN-B-R176-Map20_reversed	5728	6108	90.5
scaffold_19	427193	427516	-	mp6003-1_scaffold_19_RLG_DN-B-R176-Map20_reversed	ms6003_scaffold_19_RLG_DN-B-R176-Map20_reversed	RLG19_75	RLG_DN-B-R176-Map20_reversed	5768	6108	88.6
scaffold_19	429199	429316	-	mp6004-1_scaffold_19_RLG_DN-B-R176-Map20_reversed	ms6004_scaffold_19_RLG_DN-B-R176-Map20_reversed	RLG19_76	RLG_DN-B-R176-Map20_reversed	181	313	80.2
scaffold_19	429292	429373	-	mp6004-2_scaffold_19_RLG_DN-B-R176-Map20_reversed	ms6004_scaffold_19_RLG_DN-B-R176-Map20_reversed	RLG19_77	RLG_DN-B-R176-Map20_reversed	62	148	81.6
scaffold_19	430384	430456	-	mp6005-1_scaffold_19_RLG_DN-B-R176-Map20_reversed	ms6005_scaffold_19_RLG_DN-B-R176-Map20_reversed	RLG19_78	RLG_DN-B-R176-Map20_reversed	465	535	87.7
scaffold_19	430550	430622	-	mp6007-1_scaffold_19_RLG_DN-B-R176-Map20_reversed	ms6007_scaffold_19_RLG_DN-B-R176-Map20_reversed	RLG19_79	RLG_DN-B-R176-Map20_reversed	465	535	87.7
scaffold_19	430633	430699	-	mp6008-1_scaffold_19_RLG_DN-B-R176-Map20_reversed	ms6008_scaffold_19_RLG_DN-B-R176-Map20_reversed	RLG19_80	RLG_DN-B-R176-Map20_reversed	472	535	90.9
scaffold_19	430703	431526	+	mp6009-1_scaffold_19_RLG_DN-B-R176-Map20_reversed	ms6009_scaffold_19_RLG_DN-B-R176-Map20_reversed	RLG19_81	RLG_DN-B-R176-Map20_reversed	4912	5736	71.8
scaffold_19	431647	431769	+	mp6009-2_scaffold_19_RLG_DN-B-R176-Map20_reversed	ms6009_scaffold_19_RLG_DN-B-R176-Map20_reversed	RLG19_82	RLG_DN-B-R176-Map20_reversed	5977	6100	74.4
scaffold_20	328342	334442	-	mp2170-1_scaffold_20_RLG_DN-B-R176-Map20_reversed	ms2170_scaffold_20_RLG_DN-B-R176-Map20_reversed	RLG19_83	RLG_DN-B-R176-Map20_reversed	1	6108	97.3
scaffold_22	410658	410890	+	mp4673-1_scaffold_22_RLG_DN-B-R176-Map20_reversed	ms4673_scaffold_22_RLG_DN-B-R176-Map20_reversed	RLG19_84	RLG_DN-B-R176-Map20_reversed	5863	6109	76.5
scaffold_22	63812	64163	-	mp120-1_scaffold_22_RLG_DN-B-R176-Map20_reversed	ms120_scaffold_22_RLG_DN-B-R176-Map20_reversed	RLG19_85	RLG_DN-B-R176-Map20_reversed	5578	5929	95
scaffold_22	76766	76944	-	mp121-1_scaffold_22_RLG_DN-B-R176-Map20_reversed	ms121_scaffold_22_RLG_DN-B-R176-Map20_reversed	RLG19_86	RLG_DN-B-R176-Map20_reversed	5402	5580	95
scaffold_22	183050	183285	+	mp122-1_scaffold_22_RLG_DN-B-R176-Map20_reversed	ms122_scaffold_22_RLG_DN-B-R176-Map20_reversed	RLG19_87	RLG_DN-B-R176-Map20_reversed	5863	6109	76.8
scaffold_23	377986	378067	+	mp55-1_scaffold_23_RLG_DN-B-R176-Map20_reversed	ms55_scaffold_23_RLG_DN-B-R176-Map20_reversed	RLG19_88	RLG_DN-B-R176-Map20_reversed	62	148	79.3
scaffold_23	378043	378196	+	mp55-2_scaffold_23_RLG_DN-B-R176-Map20_reversed	ms55_scaffold_23_RLG_DN-B-R176-Map20_reversed	RLG19_89	RLG_DN-B-R176-Map20_reversed	181	336	89.1
scaffold_27	112865	113305	-	mp6045-1_scaffold_27_RLG_DN-B-R176-Map20_reversed	ms6045_scaffold_27_RLG_DN-B-R176-Map20_reversed	RLG19_90	RLG_DN-B-R176-Map20_reversed	5768	6107	94
scaffold_27	118615	118936	+	mp6046-1_scaffold_27_RLG_DN-B-R176-Map20_reversed	ms6046_scaffold_27_RLG_DN-B-R176-Map20_reversed	RLG19_91	RLG_DN-B-R176-Map20_reversed	5787	6108	92.6
scaffold_28	11040	11114	+	mp2938-1_scaffold_28_RLG_DN-B-R176-Map20_reversed	ms2938_scaffold_28_RLG_DN-B-R176-Map20_reversed	RLG19_92	RLG_DN-B-R176-Map20_reversed	69	148	78.3
scaffold_28	11090	11245	+	mp2938-2_scaffold_28_RLG_DN-B-R176-Map20_reversed	ms2938_scaffold_28_RLG_DN-B-R176-Map20_reversed	RLG19_93	RLG_DN-B-R176-Map20_reversed	181	336	91
scaffold_29	3546	7093	-	mp168-1_scaffold_29_RLG_DN-B-R176-Map20_reversed	ms168_scaffold_29_RLG_DN-B-R176-Map20_reversed	RLG19_94	RLG_DN-B-R176-Map20_reversed	1	3583	97.1
scaffold_31	7620	7674	-	mp6257-1_scaffold_31_RLG_DN-B-R176-Map20_reversed	ms6257_scaffold_31_RLG_DN-B-R176-Map20_reversed	RLG19_95	RLG_DN-B-R176-Map20_reversed	32	86	90.9
scaffold_31	7664	7689	-	mp6257-2_scaffold_31_RLG_DN-B-R176-Map20_reversed	ms6257_scaffold_31_RLG_DN-B-R176-Map20_reversed	RLG19_96	RLG_DN-B-R176-Map20_reversed	46	71	87.1
scaffold_31	20135	20222	+	mp6258-1_scaffold_31_RLG_DN-B-R176-Map20_reversed	ms6258_scaffold_31_RLG_DN-B-R176-Map20_reversed	RLG19_97	RLG_DN-B-R176-Map20_reversed	62	146	85.2
scaffold_31	20184	20358	+	mp6258-2_scaffold_31_RLG_DN-B-R176-Map20_reversed	ms6258_scaffold_31_RLG_DN-B-R176-Map20_reversed	RLG19_98	RLG_DN-B-R176-Map20_reversed	186	358	91.4
scaffold_31	21212	21299	+	mp6259-1_scaffold_31_RLG_DN-B-R176-Map20_reversed	ms6259_scaffold_31_RLG_DN-B-R176-Map20_reversed	RLG19_99	RLG_DN-B-R176-Map20_reversed	62	146	83
scaffold_31	21263	21411	+	mp6259-2_scaffold_31_RLG_DN-B-R176-Map20_reversed	ms6259_scaffold_31_RLG_DN-B-R176-Map20_reversed	RLG19_100	RLG_DN-B-R176-Map20_reversed	188	336	92.6
scaffold_31	22117	28211	+	mp6260-1_scaffold_31_RLG_DN-B-R176-Map20_reversed	ms6260_scaffold_31_RLG_DN-B-R176-Map20_reversed	RLG19_101	RLG_DN-B-R176-Map20_reversed	1	6106	91.1
scaffold_39	2	1915	-	mp184-1_scaffold_39_RLG_DN-B-R176-Map20_reversed	ms184_scaffold_39_RLG_DN-B-R176-Map20_reversed	RLG19_102	RLG_DN-B-R176-Map20_reversed	1	2023	96.3
scaffold_1	3294195	3294284	-	mp3927-1_scaffold_1_RLG_DN-B-R273-Map20	ms3927_scaffold_1_RLG_DN-B-R273-Map20	RLG20_1	RLG_DN-B-R273-Map20	5236	5326	71
scaffold_2	2143147	2143231	+	mp5238-1_scaffold_2_RLG_DN-B-R273-Map20	ms5238_scaffold_2_RLG_DN-B-R273-Map20	RLG20_2	RLG_DN-B-R273-Map20	1	85	98.8
scaffold_2	2143230	2143427	+	mp5238-2_scaffold_2_RLG_DN-B-R273-Map20	ms5238_scaffold_2_RLG_DN-B-R273-Map20	RLG20_3	RLG_DN-B-R273-Map20	152	349	98.5
scaffold_2	933608	933959	+	mp3723-1_scaffold_2_RLG_DN-B-R273-Map20	ms3723_scaffold_2_RLG_DN-B-R273-Map20	RLG20_4	RLG_DN-B-R273-Map20	1	356	96.1
scaffold_2	628607	628691	+	mp3780-1_scaffold_2_RLG_DN-B-R273-Map20	ms3780_scaffold_2_RLG_DN-B-R273-Map20	RLG20_5	RLG_DN-B-R273-Map20	1	85	98.8
scaffold_2	628690	628884	+	mp3780-2_scaffold_2_RLG_DN-B-R273-Map20	ms3780_scaffold_2_RLG_DN-B-R273-Map20	RLG20_6	RLG_DN-B-R273-Map20	152	346	98.5
scaffold_2	368701	368835	+	mp3884-1_scaffold_2_RLG_DN-B-R273-Map20	ms3884_scaffold_2_RLG_DN-B-R273-Map20	RLG20_7	RLG_DN-B-R273-Map20	212	349	79.7
scaffold_3	377395	378345	+	mp3374-1_scaffold_3_RLG_DN-B-R273-Map20	ms3374_scaffold_3_RLG_DN-B-R273-Map20	RLG20_8	RLG_DN-B-R273-Map20	4173	5125	93
scaffold_4	10913	11167	-	mp200-1_scaffold_4_RLG_DN-B-R273-Map20	ms200_scaffold_4_RLG_DN-B-R273-Map20	RLG20_9	RLG_DN-B-R273-Map20	1	255	87.6
scaffold_4	27159	27311	-	mp2902-1_scaffold_4_RLG_DN-B-R273-Map20	ms2902_scaffold_4_RLG_DN-B-R273-Map20	RLG20_10	RLG_DN-B-R273-Map20	205	357	92.2
scaffold_4	28932	29139	-	mp2902-2_scaffold_4_RLG_DN-B-R273-Map20	ms2902_scaffold_4_RLG_DN-B-R273-Map20	RLG20_11	RLG_DN-B-R273-Map20	1	208	87.5
scaffold_4	1062070	1062489	+	mp897-1_scaffold_4_RLG_DN-B-R273-Map20	ms897_scaffold_4_RLG_DN-B-R273-Map20	RLG20_12	RLG_DN-B-R273-Map20	4108	4528	91.7
scaffold_4	1138593	1138790	-	mp898-1_scaffold_4_RLG_DN-B-R273-Map20	ms898_scaffold_4_RLG_DN-B-R273-Map20	RLG20_13	RLG_DN-B-R273-Map20	152	349	97.5
scaffold_4	1138789	1138873	-	mp898-2_scaffold_4_RLG_DN-B-R273-Map20	ms898_scaffold_4_RLG_DN-B-R273-Map20	RLG20_14	RLG_DN-B-R273-Map20	1	85	97.7
scaffold_5	1352569	1352765	-	mp2434-1_scaffold_5_RLG_DN-B-R273-Map20	ms2434_scaffold_5_RLG_DN-B-R273-Map20	RLG20_15	RLG_DN-B-R273-Map20	152	348	97.5
scaffold_5	1352764	1352848	-	mp2434-2_scaffold_5_RLG_DN-B-R273-Map20	ms2434_scaffold_5_RLG_DN-B-R273-Map20	RLG20_16	RLG_DN-B-R273-Map20	1	85	98.8
scaffold_5	1369314	1373738	-	mp2435-1_scaffold_5_RLG_DN-B-R273-Map20	ms2435_scaffold_5_RLG_DN-B-R273-Map20	RLG20_17	RLG_DN-B-R273-Map20	152	4580	96.5
scaffold_5	1373737	1373821	-	mp2435-2_scaffold_5_RLG_DN-B-R273-Map20	ms2435_scaffold_5_RLG_DN-B-R273-Map20	RLG20_18	RLG_DN-B-R273-Map20	1	85	98.8
scaffold_6	1818178	1818334	-	mp5001-1_scaffold_6_RLG_DN-B-R273-Map20	ms5001_scaffold_6_RLG_DN-B-R273-Map20	RLG20_19	RLG_DN-B-R273-Map20	152	308	99.4
scaffold_6	1818333	1818417	-	mp5001-2_scaffold_6_RLG_DN-B-R273-Map20	ms5001_scaffold_6_RLG_DN-B-R273-Map20	RLG20_20	RLG_DN-B-R273-Map20	1	85	100
scaffold_6	181326	181410	+	mp2335-1_scaffold_6_RLG_DN-B-R273-Map20	ms2335_scaffold_6_RLG_DN-B-R273-Map20	RLG20_21	RLG_DN-B-R273-Map20	1	85	100
scaffold_6	181409	181603	+	mp2335-2_scaffold_6_RLG_DN-B-R273-Map20	ms2335_scaffold_6_RLG_DN-B-R273-Map20	RLG20_22	RLG_DN-B-R273-Map20	152	346	98.5
scaffold_6	204735	204819	+	mp2336-1_scaffold_6_RLG_DN-B-R273-Map20	ms2336_scaffold_6_RLG_DN-B-R273-Map20	RLG20_23	RLG_DN-B-R273-Map20	1	85	92.9
scaffold_6	204818	205008	+	mp2336-2_scaffold_6_RLG_DN-B-R273-Map20	ms2336_scaffold_6_RLG_DN-B-R273-Map20	RLG20_24	RLG_DN-B-R273-Map20	152	342	98.5
scaffold_6	942021	942194	-	mp4439-1_scaffold_6_RLG_DN-B-R273-Map20	ms4439_scaffold_6_RLG_DN-B-R273-Map20	RLG20_25	RLG_DN-B-R273-Map20	1	173	96.5
scaffold_6	1117013	1122433	+	mp1915-1_scaffold_6_RLG_DN-B-R273-Map20	ms1915_scaffold_6_RLG_DN-B-R273-Map20	RLG20_26	RLG_DN-B-R273-Map20	1	5428	96
scaffold_6	1123655	1124002	+	mp1916-1_scaffold_6_RLG_DN-B-R273-Map20	ms1916_scaffold_6_RLG_DN-B-R273-Map20	RLG20_27	RLG_DN-B-R273-Map20	1	348	95.1
scaffold_6	1812465	1812510	-	mp5000-1_scaffold_6_RLG_DN-B-R273-Map20	ms5000_scaffold_6_RLG_DN-B-R273-Map20	RLG20_28	RLG_DN-B-R273-Map20	305	350	100
scaffold_7	1653642	1653840	-	mp173-1_scaffold_7_RLG_DN-B-R273-Map20	ms173_scaffold_7_RLG_DN-B-R273-Map20	RLG20_29	RLG_DN-B-R273-Map20	152	350	97
scaffold_7	1653838	1653923	-	mp173-2_scaffold_7_RLG_DN-B-R273-Map20	ms173_scaffold_7_RLG_DN-B-R273-Map20	RLG20_30	RLG_DN-B-R273-Map20	1	86	98.8
scaffold_7	1004754	1005100	+	mp1719-1_scaffold_7_RLG_DN-B-R273-Map20	ms1719_scaffold_7_RLG_DN-B-R273-Map20	RLG20_31	RLG_DN-B-R273-Map20	1	349	93.4
scaffold_7	51651	51889	-	mp1807-1_scaffold_7_RLG_DN-B-R273-Map20	ms1807_scaffold_7_RLG_DN-B-R273-Map20	RLG20_32	RLG_DN-B-R273-Map20	95	345	87.6
scaffold_7	111187	112162	+	mp1808-1_scaffold_7_RLG_DN-B-R273-Map20	ms1808_scaffold_7_RLG_DN-B-R273-Map20	RLG20_33	RLG_DN-B-R273-Map20	1	983	95.3
scaffold_7	112155	116525	+	mp1808-2_scaffold_7_RLG_DN-B-R273-Map20	ms1808_scaffold_7_RLG_DN-B-R273-Map20	RLG20_34	RLG_DN-B-R273-Map20	1052	5428	95.4
scaffold_7	117703	118048	+	mp1809-1_scaffold_7_RLG_DN-B-R273-Map20	ms1809_scaffold_7_RLG_DN-B-R273-Map20	RLG20_35	RLG_DN-B-R273-Map20	1	346	96.6
scaffold_8	1666511	1666708	-	mp1214-1_scaffold_8_RLG_DN-B-R273-Map20	ms1214_scaffold_8_RLG_DN-B-R273-Map20	RLG20_36	RLG_DN-B-R273-Map20	152	349	97
scaffold_8	1666707	1666791	-	mp1214-2_scaffold_8_RLG_DN-B-R273-Map20	ms1214_scaffold_8_RLG_DN-B-R273-Map20	RLG20_37	RLG_DN-B-R273-Map20	1	85	95.3
scaffold_8	839222	839306	+	mp1392-1_scaffold_8_RLG_DN-B-R273-Map20	ms1392_scaffold_8_RLG_DN-B-R273-Map20	RLG20_38	RLG_DN-B-R273-Map20	1	85	100
scaffold_8	839305	839502	+	mp1392-2_scaffold_8_RLG_DN-B-R273-Map20	ms1392_scaffold_8_RLG_DN-B-R273-Map20	RLG20_39	RLG_DN-B-R273-Map20	152	349	98.5
scaffold_8	598155	600584	-	mp1456-1_scaffold_8_RLG_DN-B-R273-Map20	ms1456_scaffold_8_RLG_DN-B-R273-Map20	RLG20_40	RLG_DN-B-R273-Map20	139	2442	73.1
scaffold_9	84658	84937	-	mp5043-1_scaffold_9_RLG_DN-B-R273-Map20	ms5043_scaffold_9_RLG_DN-B-R273-Map20	RLG20_41	RLG_DN-B-R273-Map20	72	352	95
scaffold_10	805754	808780	-	mp646-1_scaffold_10_RLG_DN-B-R273-Map20	ms646_scaffold_10_RLG_DN-B-R273-Map20	RLG20_42	RLG_DN-B-R273-Map20	2307	5325	76.8
scaffold_11	356024	356220	-	mp318-1_scaffold_11_RLG_DN-B-R273-Map20	ms318_scaffold_11_RLG_DN-B-R273-Map20	RLG20_43	RLG_DN-B-R273-Map20	152	348	99.5
scaffold_11	356219	356303	-	mp318-2_scaffold_11_RLG_DN-B-R273-Map20	ms318_scaffold_11_RLG_DN-B-R273-Map20	RLG20_44	RLG_DN-B-R273-Map20	1	85	96.5
scaffold_11	388695	388891	-	mp319-1_scaffold_11_RLG_DN-B-R273-Map20	ms319_scaffold_11_RLG_DN-B-R273-Map20	RLG20_45	RLG_DN-B-R273-Map20	152	349	97.5
scaffold_11	388890	388974	-	mp319-2_scaffold_11_RLG_DN-B-R273-Map20	ms319_scaffold_11_RLG_DN-B-R273-Map20	RLG20_46	RLG_DN-B-R273-Map20	1	85	95.3
scaffold_11	1571802	1577035	+	mp3107-1_scaffold_11_RLG_DN-B-R273-Map20	ms3107_scaffold_11_RLG_DN-B-R273-Map20	RLG20_47	RLG_DN-B-R273-Map20	1	5240	96
scaffold_11	1585015	1585360	+	mp3108-1_scaffold_11_RLG_DN-B-R273-Map20	ms3108_scaffold_11_RLG_DN-B-R273-Map20	RLG20_48	RLG_DN-B-R273-Map20	1	346	96
scaffold_11	253038	254159	+	mp1284-1_scaffold_11_RLG_DN-B-R273-Map20	ms1284_scaffold_11_RLG_DN-B-R273-Map20	RLG20_49	RLG_DN-B-R273-Map20	3	1132	94.8
scaffold_11	254748	257539	+	mp1284-2_scaffold_11_RLG_DN-B-R273-Map20	ms1284_scaffold_11_RLG_DN-B-R273-Map20	RLG20_50	RLG_DN-B-R273-Map20	1120	3936	85.7
scaffold_11	288647	288713	+	mp1285-1_scaffold_11_RLG_DN-B-R273-Map20	ms1285_scaffold_11_RLG_DN-B-R273-Map20	RLG20_51	RLG_DN-B-R273-Map20	85	151	95.5
scaffold_11	293207	293555	+	mp1286-1_scaffold_11_RLG_DN-B-R273-Map20	ms1286_scaffold_11_RLG_DN-B-R273-Map20	RLG20_52	RLG_DN-B-R273-Map20	1	349	95.7
scaffold_12	361372	361456	+	mp6197-1_scaffold_12_RLG_DN-B-R273-Map20	ms6197_scaffold_12_RLG_DN-B-R273-Map20	RLG20_53	RLG_DN-B-R273-Map20	1	85	97.7
scaffold_12	361455	361652	+	mp6197-2_scaffold_12_RLG_DN-B-R273-Map20	ms6197_scaffold_12_RLG_DN-B-R273-Map20	RLG20_54	RLG_DN-B-R273-Map20	152	349	98
scaffold_12	128623	128869	-	mp6303-1_scaffold_12_RLG_DN-B-R273-Map20	ms6303_scaffold_12_RLG_DN-B-R273-Map20	RLG20_55	RLG_DN-B-R273-Map20	68	349	88.4
scaffold_12	533063	533204	+	mp5167-1_scaffold_12_RLG_DN-B-R273-Map20	ms5167_scaffold_12_RLG_DN-B-R273-Map20	RLG20_56	RLG_DN-B-R273-Map20	1	142	92.3
scaffold_12	543982	544187	+	mp5169-1_scaffold_12_RLG_DN-B-R273-Map20	ms5169_scaffold_12_RLG_DN-B-R273-Map20	RLG20_57	RLG_DN-B-R273-Map20	145	350	97.1
scaffold_12	562916	568140	+	mp5170-1_scaffold_12_RLG_DN-B-R273-Map20	ms5170_scaffold_12_RLG_DN-B-R273-Map20	RLG20_58	RLG_DN-B-R273-Map20	1	5240	96.2
scaffold_12	1386942	1387290	+	mp4950-1_scaffold_12_RLG_DN-B-R273-Map20	ms4950_scaffold_12_RLG_DN-B-R273-Map20	RLG20_59	RLG_DN-B-R273-Map20	1	349	92.5
scaffold_12	569498	569845	+	mp6127-1_scaffold_12_RLG_DN-B-R273-Map20	ms6127_scaffold_12_RLG_DN-B-R273-Map20	RLG20_60	RLG_DN-B-R273-Map20	1	349	97.1
scaffold_13	973571	973655	+	mp5772-1_scaffold_13_RLG_DN-B-R273-Map20	ms5772_scaffold_13_RLG_DN-B-R273-Map20	RLG20_61	RLG_DN-B-R273-Map20	1	85	97.7
scaffold_13	973654	973851	+	mp5772-2_scaffold_13_RLG_DN-B-R273-Map20	ms5772_scaffold_13_RLG_DN-B-R273-Map20	RLG20_62	RLG_DN-B-R273-Map20	152	349	96.5
scaffold_13	490316	495546	+	mp5905-1_scaffold_13_RLG_DN-B-R273-Map20	ms5905_scaffold_13_RLG_DN-B-R273-Map20	RLG20_63	RLG_DN-B-R273-Map20	1	5240	96
scaffold_13	496621	496921	+	mp5906-1_scaffold_13_RLG_DN-B-R273-Map20	ms5906_scaffold_13_RLG_DN-B-R273-Map20	RLG20_64	RLG_DN-B-R273-Map20	1	301	94.7
scaffold_15	620635	620719	+	mp5441-1_scaffold_15_RLG_DN-B-R273-Map20	ms5441_scaffold_15_RLG_DN-B-R273-Map20	RLG20_65	RLG_DN-B-R273-Map20	1	85	97.7
scaffold_15	620718	620916	+	mp5441-2_scaffold_15_RLG_DN-B-R273-Map20	ms5441_scaffold_15_RLG_DN-B-R273-Map20	RLG20_66	RLG_DN-B-R273-Map20	152	349	98
scaffold_18	363008	364369	+	mp4297-1_scaffold_18_RLG_DN-B-R273-Map20	ms4297_scaffold_18_RLG_DN-B-R273-Map20	RLG20_67	RLG_DN-B-R273-Map20	1	1367	88.8
scaffold_18	390165	390545	+	mp4298-1_scaffold_18_RLG_DN-B-R273-Map20	ms4298_scaffold_18_RLG_DN-B-R273-Map20	RLG20_68	RLG_DN-B-R273-Map20	1363	1743	91.4
scaffold_21	195660	195996	-	mp2083-1_scaffold_21_RLG_DN-B-R273-Map20	ms2083_scaffold_21_RLG_DN-B-R273-Map20	RLG20_69	RLG_DN-B-R273-Map20	1	337	94.3
scaffold_22	244778	245122	-	mp4667-1_scaffold_22_RLG_DN-B-R273-Map20	ms4667_scaffold_22_RLG_DN-B-R273-Map20	RLG20_70	RLG_DN-B-R273-Map20	1	345	97.4
scaffold_22	246633	251940	-	mp4668-1_scaffold_22_RLG_DN-B-R273-Map20	ms4668_scaffold_22_RLG_DN-B-R273-Map20	RLG20_71	RLG_DN-B-R273-Map20	1	5325	95.8
scaffold_22	205271	205355	+	mp105-1_scaffold_22_RLG_DN-B-R273-Map20	ms105_scaffold_22_RLG_DN-B-R273-Map20	RLG20_72	RLG_DN-B-R273-Map20	1	85	92.9
scaffold_22	205354	205540	+	mp105-2_scaffold_22_RLG_DN-B-R273-Map20	ms105_scaffold_22_RLG_DN-B-R273-Map20	RLG20_73	RLG_DN-B-R273-Map20	152	338	98
scaffold_22	213947	214295	+	mp106-1_scaffold_22_RLG_DN-B-R273-Map20	ms106_scaffold_22_RLG_DN-B-R273-Map20	RLG20_74	RLG_DN-B-R273-Map20	1	350	96.6
scaffold_23	371784	371868	+	mp51-1_scaffold_23_RLG_DN-B-R273-Map20	ms51_scaffold_23_RLG_DN-B-R273-Map20	RLG20_75	RLG_DN-B-R273-Map20	1	85	98.8
scaffold_23	371867	373522	+	mp51-2_scaffold_23_RLG_DN-B-R273-Map20	ms51_scaffold_23_RLG_DN-B-R273-Map20	RLG20_76	RLG_DN-B-R273-Map20	152	1808	95.9
scaffold_23	385243	385327	+	mp52-1_scaffold_23_RLG_DN-B-R273-Map20	ms52_scaffold_23_RLG_DN-B-R273-Map20	RLG20_77	RLG_DN-B-R273-Map20	1	85	98.8
scaffold_23	385326	385523	+	mp52-2_scaffold_23_RLG_DN-B-R273-Map20	ms52_scaffold_23_RLG_DN-B-R273-Map20	RLG20_78	RLG_DN-B-R273-Map20	152	349	95.5
scaffold_24	73186	73310	-	mp26-1_scaffold_24_RLG_DN-B-R273-Map20	ms26_scaffold_24_RLG_DN-B-R273-Map20	RLG20_79	RLG_DN-B-R273-Map20	232	357	87.8
scaffold_24	183987	186759	+	mp27-1_scaffold_24_RLG_DN-B-R273-Map20	ms27_scaffold_24_RLG_DN-B-R273-Map20	RLG20_80	RLG_DN-B-R273-Map20	547	3317	72.7
scaffold_24	346661	348293	-	mp6540-1_scaffold_24_RLG_DN-B-R273-Map20	ms6540_scaffold_24_RLG_DN-B-R273-Map20	RLG20_81	RLG_DN-B-R273-Map20	1970	3619	92.7
scaffold_24	189319	191225	+	mp6538-1_scaffold_24_RLG_DN-B-R273-Map20	ms6538_scaffold_24_RLG_DN-B-R273-Map20	RLG20_82	RLG_DN-B-R273-Map20	3322	5230	71.2
scaffold_24	332608	332836	-	mp4810-1_scaffold_24_RLG_DN-B-R273-Map20	ms4810_scaffold_24_RLG_DN-B-R273-Map20	RLG20_83	RLG_DN-B-R273-Map20	1	230	93
scaffold_24	334050	335675	-	mp4811-1_scaffold_24_RLG_DN-B-R273-Map20	ms4811_scaffold_24_RLG_DN-B-R273-Map20	RLG20_84	RLG_DN-B-R273-Map20	3611	5246	91.4
scaffold_28	10759	10843	+	mp2936-1_scaffold_28_RLG_DN-B-R273-Map20	ms2936_scaffold_28_RLG_DN-B-R273-Map20	RLG20_85	RLG_DN-B-R273-Map20	1	85	97.7
scaffold_28	10842	11039	+	mp2936-2_scaffold_28_RLG_DN-B-R273-Map20	ms2936_scaffold_28_RLG_DN-B-R273-Map20	RLG20_86	RLG_DN-B-R273-Map20	152	349	98
scaffold_31	9455	9861	+	mp6245-1_scaffold_31_RLG_DN-B-R273-Map20	ms6245_scaffold_31_RLG_DN-B-R273-Map20	RLG20_87	RLG_DN-B-R273-Map20	2288	2695	90.7
scaffold_31	16801	19353	+	mp6246-1_scaffold_31_RLG_DN-B-R273-Map20	ms6246_scaffold_31_RLG_DN-B-R273-Map20	RLG20_88	RLG_DN-B-R273-Map20	2697	5251	89.6
scaffold_31	21783	22116	+	mp6247-1_scaffold_31_RLG_DN-B-R273-Map20	ms6247_scaffold_31_RLG_DN-B-R273-Map20	RLG20_89	RLG_DN-B-R273-Map20	1	335	91.7
scaffold_1	469856	478347	-	mp4603-1_scaffold_1_RLG_DN-B-R30-Map18_reversed	ms4603_scaffold_1_RLG_DN-B-R30-Map18_reversed	RLG21_1	RLG_DN-B-R30-Map18_reversed	4	8666	91.7
scaffold_2	2770473	2774508	+	mp4582-1_scaffold_2_RLG_DN-B-R30-Map18_reversed	ms4582_scaffold_2_RLG_DN-B-R30-Map18_reversed	RLG21_2	RLG_DN-B-R30-Map18_reversed	1	4130	96.2
scaffold_2	2136484	2136591	+	mp5226-1_scaffold_2_RLG_DN-B-R30-Map18_reversed	ms5226_scaffold_2_RLG_DN-B-R30-Map18_reversed	RLG21_3	RLG_DN-B-R30-Map18_reversed	4124	4231	91.7
scaffold_2	2143428	2143478	+	mp5227-1_scaffold_2_RLG_DN-B-R30-Map18_reversed	ms5227_scaffold_2_RLG_DN-B-R30-Map18_reversed	RLG21_4	RLG_DN-B-R30-Map18_reversed	4229	4279	94.8
scaffold_2	897714	899894	-	mp5505-1_scaffold_2_RLG_DN-B-R30-Map18_reversed	ms5505_scaffold_2_RLG_DN-B-R30-Map18_reversed	RLG21_5	RLG_DN-B-R30-Map18_reversed	6525	8666	84.9
scaffold_2	904445	908332	-	mp3719-1_scaffold_2_RLG_DN-B-R30-Map18_reversed	ms3719_scaffold_2_RLG_DN-B-R30-Map18_reversed	RLG21_6	RLG_DN-B-R30-Map18_reversed	2627	6527	92.9
scaffold_3	338607	339496	+	mp4149-1_scaffold_3_RLG_DN-B-R30-Map18_reversed	ms4149_scaffold_3_RLG_DN-B-R30-Map18_reversed	RLG21_7	RLG_DN-B-R30-Map18_reversed	7774	8666	95
scaffold_3	461285	461353	-	mp3367-1_scaffold_3_RLG_DN-B-R30-Map18_reversed	ms3367_scaffold_3_RLG_DN-B-R30-Map18_reversed	RLG21_8	RLG_DN-B-R30-Map18_reversed	4276	4349	77.5
scaffold_4	1813821	1822442	-	mp2692-1_scaffold_4_RLG_DN-B-R30-Map18_reversed	ms2692_scaffold_4_RLG_DN-B-R30-Map18_reversed	RLG21_9	RLG_DN-B-R30-Map18_reversed	2	8666	91.6
scaffold_5	1311716	1312053	-	mp2423-1_scaffold_5_RLG_DN-B-R30-Map18_reversed	ms2423_scaffold_5_RLG_DN-B-R30-Map18_reversed	RLG21_10	RLG_DN-B-R30-Map18_reversed	80	417	85.9
scaffold_5	1326877	1327076	-	mp2424-1_scaffold_5_RLG_DN-B-R30-Map18_reversed	ms2424_scaffold_5_RLG_DN-B-R30-Map18_reversed	RLG21_11	RLG_DN-B-R30-Map18_reversed	8133	8332	87.1
scaffold_5	1335725	1338346	-	mp2424-2_scaffold_5_RLG_DN-B-R30-Map18_reversed	ms2424_scaffold_5_RLG_DN-B-R30-Map18_reversed	RLG21_12	RLG_DN-B-R30-Map18_reversed	5520	8134	86.7
scaffold_5	1327077	1335719	+	mp2425-1_scaffold_5_RLG_DN-B-R30-Map18_reversed	ms2425_scaffold_5_RLG_DN-B-R30-Map18_reversed	RLG21_13	RLG_DN-B-R30-Map18_reversed	2	8664	89.2
scaffold_5	1347777	1349560	-	mp6561-1_scaffold_5_RLG_DN-B-R30-Map18_reversed	ms6561_scaffold_5_RLG_DN-B-R30-Map18_reversed	RLG21_14	RLG_DN-B-R30-Map18_reversed	3817	5519	91.9
scaffold_6	250086	251679	+	mp2318-1_scaffold_6_RLG_DN-B-R30-Map18_reversed	ms2318_scaffold_6_RLG_DN-B-R30-Map18_reversed	RLG21_15	RLG_DN-B-R30-Map18_reversed	7094	8666	83.4
scaffold_6	476658	476682	-	mp1970-1_scaffold_6_RLG_DN-B-R30-Map18_reversed	ms1970_scaffold_6_RLG_DN-B-R30-Map18_reversed	RLG21_16	RLG_DN-B-R30-Map18_reversed	4358	4381	81.2
scaffold_8	1472561	1472975	-	mp1209-1_scaffold_8_RLG_DN-B-R30-Map18_reversed	ms1209_scaffold_8_RLG_DN-B-R30-Map18_reversed	RLG21_17	RLG_DN-B-R30-Map18_reversed	2	416	94.5
scaffold_8	1473471	1481853	-	mp1336-1_scaffold_8_RLG_DN-B-R30-Map18_reversed	ms1336_scaffold_8_RLG_DN-B-R30-Map18_reversed	RLG21_18	RLG_DN-B-R30-Map18_reversed	2	8666	92
scaffold_8	239506	248123	-	mp1561-1_scaffold_8_RLG_DN-B-R30-Map18_reversed	ms1561_scaffold_8_RLG_DN-B-R30-Map18_reversed	RLG21_19	RLG_DN-B-R30-Map18_reversed	2	8666	91.7
scaffold_8	289734	298316	+	mp1562-1_scaffold_8_RLG_DN-B-R30-Map18_reversed	ms1562_scaffold_8_RLG_DN-B-R30-Map18_reversed	RLG21_20	RLG_DN-B-R30-Map18_reversed	2	8666	92.2
scaffold_10	1333958	1339739	+	mp6491-1_scaffold_10_RLG_DN-B-R30-Map18_reversed	ms6491_scaffold_10_RLG_DN-B-R30-Map18_reversed	RLG21_21	RLG_DN-B-R30-Map18_reversed	2872	8666	96.9
scaffold_10	1316307	1319128	+	mp575-1_scaffold_10_RLG_DN-B-R30-Map18_reversed	ms575_scaffold_10_RLG_DN-B-R30-Map18_reversed	RLG21_22	RLG_DN-B-R30-Map18_reversed	1	2895	95.6
scaffold_10	777077	781168	-	mp150-1_scaffold_10_RLG_DN-B-R30-Map18_reversed	ms150_scaffold_10_RLG_DN-B-R30-Map18_reversed	RLG21_23	RLG_DN-B-R30-Map18_reversed	4537	8666	96.7
scaffold_10	510953	519546	-	mp813-1_scaffold_10_RLG_DN-B-R30-Map18_reversed	ms813_scaffold_10_RLG_DN-B-R30-Map18_reversed	RLG21_24	RLG_DN-B-R30-Map18_reversed	2	8666	96.1
scaffold_11	399268	406952	+	mp311-1_scaffold_11_RLG_DN-B-R30-Map18_reversed	ms311_scaffold_11_RLG_DN-B-R30-Map18_reversed	RLG21_25	RLG_DN-B-R30-Map18_reversed	2	7740	90.3
scaffold_11	410881	411447	+	mp312-1_scaffold_11_RLG_DN-B-R30-Map18_reversed	ms312_scaffold_11_RLG_DN-B-R30-Map18_reversed	RLG21_26	RLG_DN-B-R30-Map18_reversed	8101	8666	86.3
scaffold_11	57531	65924	+	mp390-1_scaffold_11_RLG_DN-B-R30-Map18_reversed	ms390_scaffold_11_RLG_DN-B-R30-Map18_reversed	RLG21_27	RLG_DN-B-R30-Map18_reversed	1	8666	95.5
scaffold_11	100111	100173	-	mp391-1_scaffold_11_RLG_DN-B-R30-Map18_reversed	ms391_scaffold_11_RLG_DN-B-R30-Map18_reversed	RLG21_28	RLG_DN-B-R30-Map18_reversed	4377	4437	67.7
scaffold_11	100524	100585	-	mp391-2_scaffold_11_RLG_DN-B-R30-Map18_reversed	ms391_scaffold_11_RLG_DN-B-R30-Map18_reversed	RLG21_29	RLG_DN-B-R30-Map18_reversed	4296	4355	65.2
scaffold_11	100664	100740	-	mp393-1_scaffold_11_RLG_DN-B-R30-Map18_reversed	ms393_scaffold_11_RLG_DN-B-R30-Map18_reversed	RLG21_30	RLG_DN-B-R30-Map18_reversed	2017	2093	78.2
scaffold_11	121131	121380	+	mp394-1_scaffold_11_RLG_DN-B-R30-Map18_reversed	ms394_scaffold_11_RLG_DN-B-R30-Map18_reversed	RLG21_31	RLG_DN-B-R30-Map18_reversed	6457	6710	72.9
scaffold_11	1525612	1532695	+	mp6499-1_scaffold_11_RLG_DN-B-R30-Map18_reversed	ms6499_scaffold_11_RLG_DN-B-R30-Map18_reversed	RLG21_32	RLG_DN-B-R30-Map18_reversed	1650	8666	90.4
scaffold_11	1505657	1514229	-	mp3097-1_scaffold_11_RLG_DN-B-R30-Map18_reversed	ms3097_scaffold_11_RLG_DN-B-R30-Map18_reversed	RLG21_33	RLG_DN-B-R30-Map18_reversed	2	8666	91.2
scaffold_11	1515486	1517084	+	mp3098-1_scaffold_11_RLG_DN-B-R30-Map18_reversed	ms3098_scaffold_11_RLG_DN-B-R30-Map18_reversed	RLG21_34	RLG_DN-B-R30-Map18_reversed	2	1652	91
scaffold_12	223021	228341	-	mp6192-1_scaffold_12_RLG_DN-B-R30-Map18_reversed	ms6192_scaffold_12_RLG_DN-B-R30-Map18_reversed	RLG21_35	RLG_DN-B-R30-Map18_reversed	3288	8666	91.8
scaffold_12	234777	238003	-	mp6193-1_scaffold_12_RLG_DN-B-R30-Map18_reversed	ms6193_scaffold_12_RLG_DN-B-R30-Map18_reversed	RLG21_36	RLG_DN-B-R30-Map18_reversed	2	3292	92.8
scaffold_13	583345	591970	+	mp5877-1_scaffold_13_RLG_DN-B-R30-Map18_reversed	ms5877_scaffold_13_RLG_DN-B-R30-Map18_reversed	RLG21_37	RLG_DN-B-R30-Map18_reversed	2	8660	90.9
scaffold_13	98849	107442	+	mp5973-1_scaffold_13_RLG_DN-B-R30-Map18_reversed	ms5973_scaffold_13_RLG_DN-B-R30-Map18_reversed	RLG21_38	RLG_DN-B-R30-Map18_reversed	1	8666	96.4
scaffold_15	829188	837663	+	mp1771-1_scaffold_15_RLG_DN-B-R30-Map18_reversed	ms1771_scaffold_15_RLG_DN-B-R30-Map18_reversed	RLG21_39	RLG_DN-B-R30-Map18_reversed	2	8666	94.7
scaffold_20	305646	305735	-	mp2152-1_scaffold_20_RLG_DN-B-R30-Map18_reversed	ms2152_scaffold_20_RLG_DN-B-R30-Map18_reversed	RLG21_40	RLG_DN-B-R30-Map18_reversed	4363	4449	75
scaffold_24	200689	200727	-	mp6537-1_scaffold_24_RLG_DN-B-R30-Map18_reversed	ms6537_scaffold_24_RLG_DN-B-R30-Map18_reversed	RLG21_41	RLG_DN-B-R30-Map18_reversed	6721	6755	69
scaffold_24	200141	200417	-	mp4799-1_scaffold_24_RLG_DN-B-R30-Map18_reversed	ms4799_scaffold_24_RLG_DN-B-R30-Map18_reversed	RLG21_42	RLG_DN-B-R30-Map18_reversed	7002	7252	69
scaffold_31	64461	73053	+	mp6243-1_scaffold_31_RLG_DN-B-R30-Map18_reversed	ms6243_scaffold_31_RLG_DN-B-R30-Map18_reversed	RLG21_43	RLG_DN-B-R30-Map18_reversed	2	8666	95.3
scaffold_1	1665583	1665612	-	mp4388-1_scaffold_1_RLG_DN-B-R390-Map5_reversed	ms4388_scaffold_1_RLG_DN-B-R390-Map5_reversed	RLG22_1	RLG_DN-B-R390-Map5_reversed	2573	2602	55.7
scaffold_1	1046871	1047017	-	mp4482-1_scaffold_1_RLG_DN-B-R390-Map5_reversed	ms4482_scaffold_1_RLG_DN-B-R390-Map5_reversed	RLG22_2	RLG_DN-B-R390-Map5_reversed	3426	3572	96.6
scaffold_2	347237	347332	+	mp3885-1_scaffold_2_RLG_DN-B-R390-Map5_reversed	ms3885_scaffold_2_RLG_DN-B-R390-Map5_reversed	RLG22_3	RLG_DN-B-R390-Map5_reversed	3433	3535	79.8
scaffold_2	376854	376995	+	mp3886-1_scaffold_2_RLG_DN-B-R390-Map5_reversed	ms3886_scaffold_2_RLG_DN-B-R390-Map5_reversed	RLG22_4	RLG_DN-B-R390-Map5_reversed	3431	3572	85.9
scaffold_4	11180	11898	-	mp201-1_scaffold_4_RLG_DN-B-R390-Map5_reversed	ms201_scaffold_4_RLG_DN-B-R390-Map5_reversed	RLG22_5	RLG_DN-B-R390-Map5_reversed	1739	2451	66.7
scaffold_4	12181	13492	-	mp201-2_scaffold_4_RLG_DN-B-R390-Map5_reversed	ms201_scaffold_4_RLG_DN-B-R390-Map5_reversed	RLG22_6	RLG_DN-B-R390-Map5_reversed	363	1674	59.6
scaffold_4	1134927	1138501	-	mp899-1_scaffold_4_RLG_DN-B-R390-Map5_reversed	ms899_scaffold_4_RLG_DN-B-R390-Map5_reversed	RLG22_7	RLG_DN-B-R390-Map5_reversed	1	3572	96.5
scaffold_5	757641	757715	+	mp2568-1_scaffold_5_RLG_DN-B-R390-Map5_reversed	ms2568_scaffold_5_RLG_DN-B-R390-Map5_reversed	RLG22_8	RLG_DN-B-R390-Map5_reversed	3471	3545	86.7
scaffold_5	758758	758859	-	mp2569-1_scaffold_5_RLG_DN-B-R390-Map5_reversed	ms2569_scaffold_5_RLG_DN-B-R390-Map5_reversed	RLG22_9	RLG_DN-B-R390-Map5_reversed	3471	3572	86.3
scaffold_5	562895	563036	+	mp1648-1_scaffold_5_RLG_DN-B-R390-Map5_reversed	ms1648_scaffold_5_RLG_DN-B-R390-Map5_reversed	RLG22_10	RLG_DN-B-R390-Map5_reversed	3431	3572	97.2
scaffold_7	1789835	1789978	+	mp5320-1_scaffold_7_RLG_DN-B-R390-Map5_reversed	ms5320_scaffold_7_RLG_DN-B-R390-Map5_reversed	RLG22_11	RLG_DN-B-R390-Map5_reversed	3428	3571	99.3
scaffold_7	901304	901402	+	mp4713-1_scaffold_7_RLG_DN-B-R390-Map5_reversed	ms4713_scaffold_7_RLG_DN-B-R390-Map5_reversed	RLG22_12	RLG_DN-B-R390-Map5_reversed	3474	3572	88.9
scaffold_7	383190	383331	+	mp1755-1_scaffold_7_RLG_DN-B-R390-Map5_reversed	ms1755_scaffold_7_RLG_DN-B-R390-Map5_reversed	RLG22_13	RLG_DN-B-R390-Map5_reversed	3431	3572	99.3
scaffold_8	806034	806109	+	mp1421-1_scaffold_8_RLG_DN-B-R390-Map5_reversed	ms1421_scaffold_8_RLG_DN-B-R390-Map5_reversed	RLG22_14	RLG_DN-B-R390-Map5_reversed	3426	3497	92
scaffold_9	1393045	1393534	+	mp990-1_scaffold_9_RLG_DN-B-R390-Map5_reversed	ms990_scaffold_9_RLG_DN-B-R390-Map5_reversed	RLG22_15	RLG_DN-B-R390-Map5_reversed	3084	3571	94.9
scaffold_10	1166648	1166749	-	mp578-1_scaffold_10_RLG_DN-B-R390-Map5_reversed	ms578_scaffold_10_RLG_DN-B-R390-Map5_reversed	RLG22_16	RLG_DN-B-R390-Map5_reversed	3471	3572	89.2
scaffold_10	547684	547834	+	mp831-1_scaffold_10_RLG_DN-B-R390-Map5_reversed	ms831_scaffold_10_RLG_DN-B-R390-Map5_reversed	RLG22_17	RLG_DN-B-R390-Map5_reversed	3417	3572	96.7
scaffold_11	55094	55235	+	mp407-1_scaffold_11_RLG_DN-B-R390-Map5_reversed	ms407_scaffold_11_RLG_DN-B-R390-Map5_reversed	RLG22_18	RLG_DN-B-R390-Map5_reversed	3431	3572	93.7
scaffold_11	65925	69504	+	mp408-1_scaffold_11_RLG_DN-B-R390-Map5_reversed	ms408_scaffold_11_RLG_DN-B-R390-Map5_reversed	RLG22_19	RLG_DN-B-R390-Map5_reversed	1	3572	95.9
scaffold_11	1587285	1588087	+	mp1064-1_scaffold_11_RLG_DN-B-R390-Map5_reversed	ms1064_scaffold_11_RLG_DN-B-R390-Map5_reversed	RLG22_20	RLG_DN-B-R390-Map5_reversed	2035	2835	89
scaffold_11	1597766	1598501	+	mp1064-2_scaffold_11_RLG_DN-B-R390-Map5_reversed	ms1064_scaffold_11_RLG_DN-B-R390-Map5_reversed	RLG22_21	RLG_DN-B-R390-Map5_reversed	2837	3572	92.8
scaffold_12	1410778	1410923	+	mp4951-1_scaffold_12_RLG_DN-B-R390-Map5_reversed	ms4951_scaffold_12_RLG_DN-B-R390-Map5_reversed	RLG22_22	RLG_DN-B-R390-Map5_reversed	3425	3572	98
scaffold_15	538639	539425	+	mp5643-1_scaffold_15_RLG_DN-B-R390-Map5_reversed	ms5643_scaffold_15_RLG_DN-B-R390-Map5_reversed	RLG22_23	RLG_DN-B-R390-Map5_reversed	312	1101	96.3
scaffold_17	79275	79420	-	mp4113-1_scaffold_17_RLG_DN-B-R390-Map5_reversed	ms4113_scaffold_17_RLG_DN-B-R390-Map5_reversed	RLG22_24	RLG_DN-B-R390-Map5_reversed	3431	3571	91.5
scaffold_1	1664510	1665582	-	mp4389-1_scaffold_1_RLG_DN-B-R90-Map18_reversed	ms4389_scaffold_1_RLG_DN-B-R90-Map18_reversed	RLG23_1	RLG_DN-B-R90-Map18_reversed	4812	5850	93.6
scaffold_2	552761	558510	+	mp3792-1_scaffold_2_RLG_DN-B-R90-Map18_reversed	ms3792_scaffold_2_RLG_DN-B-R90-Map18_reversed	RLG23_2	RLG_DN-B-R90-Map18_reversed	1	5750	96
scaffold_2	565378	565467	+	mp3793-1_scaffold_2_RLG_DN-B-R90-Map18_reversed	ms3793_scaffold_2_RLG_DN-B-R90-Map18_reversed	RLG23_3	RLG_DN-B-R90-Map18_reversed	60	149	94.7
scaffold_2	621707	622271	+	mp3794-1_scaffold_2_RLG_DN-B-R90-Map18_reversed	ms3794_scaffold_2_RLG_DN-B-R90-Map18_reversed	RLG23_4	RLG_DN-B-R90-Map18_reversed	2	566	96.5
scaffold_2	628885	634017	+	mp3795-1_scaffold_2_RLG_DN-B-R90-Map18_reversed	ms3795_scaffold_2_RLG_DN-B-R90-Map18_reversed	RLG23_5	RLG_DN-B-R90-Map18_reversed	559	5694	96.8
scaffold_2	639241	639402	+	mp3796-1_scaffold_2_RLG_DN-B-R90-Map18_reversed	ms3796_scaffold_2_RLG_DN-B-R90-Map18_reversed	RLG23_6	RLG_DN-B-R90-Map18_reversed	12	173	98.8
scaffold_2	347775	347835	-	mp3893-1_scaffold_2_RLG_DN-B-R90-Map18_reversed	ms3893_scaffold_2_RLG_DN-B-R90-Map18_reversed	RLG23_7	RLG_DN-B-R90-Map18_reversed	1581	1637	81.7
scaffold_4	1845038	1848643	-	mp6559-1_scaffold_4_RLG_DN-B-R90-Map18_reversed	ms6559_scaffold_4_RLG_DN-B-R90-Map18_reversed	RLG23_8	RLG_DN-B-R90-Map18_reversed	1815	5420	95.5
scaffold_4	1848639	1849729	-	mp6559-2_scaffold_4_RLG_DN-B-R90-Map18_reversed	ms6559_scaffold_4_RLG_DN-B-R90-Map18_reversed	RLG23_9	RLG_DN-B-R90-Map18_reversed	619	1709	96.1
scaffold_4	1842501	1842932	-	mp2705-1_scaffold_4_RLG_DN-B-R90-Map18_reversed	ms2705_scaffold_4_RLG_DN-B-R90-Map18_reversed	RLG23_10	RLG_DN-B-R90-Map18_reversed	5419	5850	95.8
scaffold_4	1862947	1863566	-	mp2706-1_scaffold_4_RLG_DN-B-R90-Map18_reversed	ms2706_scaffold_4_RLG_DN-B-R90-Map18_reversed	RLG23_11	RLG_DN-B-R90-Map18_reversed	1	622	97.6
scaffold_4	1749956	1751557	+	mp4762-1_scaffold_4_RLG_DN-B-R90-Map18_reversed	ms4762_scaffold_4_RLG_DN-B-R90-Map18_reversed	RLG23_12	RLG_DN-B-R90-Map18_reversed	2	1596	95.5
scaffold_5	1493941	1494116	+	mp2396-1_scaffold_5_RLG_DN-B-R90-Map18_reversed	ms2396_scaffold_5_RLG_DN-B-R90-Map18_reversed	RLG23_13	RLG_DN-B-R90-Map18_reversed	7	174	90.5
scaffold_6	1068356	1068546	-	mp1926-1_scaffold_6_RLG_DN-B-R90-Map18_reversed	ms1926_scaffold_6_RLG_DN-B-R90-Map18_reversed	RLG23_14	RLG_DN-B-R90-Map18_reversed	1	183	92.8
scaffold_6	1168017	1171864	+	mp1927-1_scaffold_6_RLG_DN-B-R90-Map18_reversed	ms1927_scaffold_6_RLG_DN-B-R90-Map18_reversed	RLG23_15	RLG_DN-B-R90-Map18_reversed	1	3911	94.9
scaffold_8	416747	416866	+	mp1524-1_scaffold_8_RLG_DN-B-R90-Map18_reversed	ms1524_scaffold_8_RLG_DN-B-R90-Map18_reversed	RLG23_16	RLG_DN-B-R90-Map18_reversed	3	122	99.2
scaffold_8	416867	417046	-	mp1525-1_scaffold_8_RLG_DN-B-R90-Map18_reversed	ms1525_scaffold_8_RLG_DN-B-R90-Map18_reversed	RLG23_17	RLG_DN-B-R90-Map18_reversed	4	183	99.4
scaffold_9	1655921	1656092	-	mp964-1_scaffold_9_RLG_DN-B-R90-Map18_reversed	ms964_scaffold_9_RLG_DN-B-R90-Map18_reversed	RLG23_18	RLG_DN-B-R90-Map18_reversed	2	173	95.9
scaffold_10	106003	106175	-	mp881-1_scaffold_10_RLG_DN-B-R90-Map18_reversed	ms881_scaffold_10_RLG_DN-B-R90-Map18_reversed	RLG23_19	RLG_DN-B-R90-Map18_reversed	1	173	97.7
scaffold_11	948393	948552	+	mp6411-1_scaffold_11_RLG_DN-B-R90-Map18_reversed	ms6411_scaffold_11_RLG_DN-B-R90-Map18_reversed	RLG23_20	RLG_DN-B-R90-Map18_reversed	2369	2528	64
scaffold_11	948553	951290	+	mp6412-1_scaffold_11_RLG_DN-B-R90-Map18_reversed	ms6412_scaffold_11_RLG_DN-B-R90-Map18_reversed	RLG23_21	RLG_DN-B-R90-Map18_reversed	2526	5150	67.9
scaffold_11	588590	591184	-	mp283-1_scaffold_11_RLG_DN-B-R90-Map18_reversed	ms283_scaffold_11_RLG_DN-B-R90-Map18_reversed	RLG23_22	RLG_DN-B-R90-Map18_reversed	2680	5157	68.9
scaffold_11	190143	190393	+	mp6501-1_scaffold_11_RLG_DN-B-R90-Map18_reversed	ms6501_scaffold_11_RLG_DN-B-R90-Map18_reversed	RLG23_23	RLG_DN-B-R90-Map18_reversed	4146	4396	91.6
scaffold_11	190395	191220	+	mp6501-2_scaffold_11_RLG_DN-B-R90-Map18_reversed	ms6501_scaffold_11_RLG_DN-B-R90-Map18_reversed	RLG23_24	RLG_DN-B-R90-Map18_reversed	5005	5849	92.6
scaffold_11	56830	56896	+	mp418-1_scaffold_11_RLG_DN-B-R90-Map18_reversed	ms418_scaffold_11_RLG_DN-B-R90-Map18_reversed	RLG23_25	RLG_DN-B-R90-Map18_reversed	1581	1640	81.2
scaffold_11	188747	188813	+	mp419-1_scaffold_11_RLG_DN-B-R90-Map18_reversed	ms419_scaffold_11_RLG_DN-B-R90-Map18_reversed	RLG23_26	RLG_DN-B-R90-Map18_reversed	4086	4152	94
scaffold_11	249814	253036	+	mp1289-1_scaffold_11_RLG_DN-B-R90-Map18_reversed	ms1289_scaffold_11_RLG_DN-B-R90-Map18_reversed	RLG23_27	RLG_DN-B-R90-Map18_reversed	2	3241	95.3
scaffold_12	1248832	1248856	-	mp4842-1_scaffold_12_RLG_DN-B-R90-Map18_reversed	ms4842_scaffold_12_RLG_DN-B-R90-Map18_reversed	RLG23_28	RLG_DN-B-R90-Map18_reversed	3842	3866	57.7
scaffold_16	189106	191382	+	mp5421-1_scaffold_16_RLG_DN-B-R90-Map18_reversed	ms5421_scaffold_16_RLG_DN-B-R90-Map18_reversed	RLG23_29	RLG_DN-B-R90-Map18_reversed	2	2288	95.8
scaffold_17	251	447	-	mp4115-1_scaffold_17_RLG_DN-B-R90-Map18_reversed	ms4115_scaffold_17_RLG_DN-B-R90-Map18_reversed	RLG23_30	RLG_DN-B-R90-Map18_reversed	2	190	95.8
scaffold_17	189478	190697	+	mp4116-1_scaffold_17_RLG_DN-B-R90-Map18_reversed	ms4116_scaffold_17_RLG_DN-B-R90-Map18_reversed	RLG23_31	RLG_DN-B-R90-Map18_reversed	1	1220	97.7
scaffold_17	205747	209340	+	mp4090-1_scaffold_17_RLG_DN-B-R90-Map18_reversed	ms4090_scaffold_17_RLG_DN-B-R90-Map18_reversed	RLG23_32	RLG_DN-B-R90-Map18_reversed	1217	4819	97.2
scaffold_17	214612	215647	+	mp4091-1_scaffold_17_RLG_DN-B-R90-Map18_reversed	ms4091_scaffold_17_RLG_DN-B-R90-Map18_reversed	RLG23_33	RLG_DN-B-R90-Map18_reversed	4815	5850	98.5
scaffold_21	10554	10727	-	mp2093-1_scaffold_21_RLG_DN-B-R90-Map18_reversed	ms2093_scaffold_21_RLG_DN-B-R90-Map18_reversed	RLG23_34	RLG_DN-B-R90-Map18_reversed	1	174	96
scaffold_31	43845	46392	+	mp6251-1_scaffold_31_RLG_DN-B-R90-Map18_reversed	ms6251_scaffold_31_RLG_DN-B-R90-Map18_reversed	RLG23_35	RLG_DN-B-R90-Map18_reversed	2143	4666	67.6
scaffold_4	245658	246010	+	mp2863-1_scaffold_4_RLX_DN-B-G11-Map11_reversed	ms2863_scaffold_4_RLX_DN-B-G11-Map11_reversed	RLX1_1	RLX_DN-B-G11-Map11_reversed	2370	2721	80.8
scaffold_5	1898249	1898321	+	mp3518-1_scaffold_5_RLX_DN-B-G11-Map11_reversed	ms3518_scaffold_5_RLX_DN-B-G11-Map11_reversed	RLX1_2	RLX_DN-B-G11-Map11_reversed	6062	6135	90.6
scaffold_12	1248076	1248126	-	mp4840-1_scaffold_12_RLX_DN-B-G11-Map11_reversed	ms4840_scaffold_12_RLX_DN-B-G11-Map11_reversed	RLX1_3	RLX_DN-B-G11-Map11_reversed	4585	4635	60.2
scaffold_12	1248857	1248904	-	mp4841-1_scaffold_12_RLX_DN-B-G11-Map11_reversed	ms4841_scaffold_12_RLX_DN-B-G11-Map11_reversed	RLX1_4	RLX_DN-B-G11-Map11_reversed	3885	3932	56.6
scaffold_1	48343	48971	-	mp517-1_scaffold_1_RLX_DN-B-G371-Map3	ms517_scaffold_1_RLX_DN-B-G371-Map3	RLX2_1	RLX_DN-B-G371-Map3	1703	2311	63
scaffold_1	49524	49715	-	mp517-2_scaffold_1_RLX_DN-B-G371-Map3	ms517_scaffold_1_RLX_DN-B-G371-Map3	RLX2_2	RLX_DN-B-G371-Map3	1043	1234	68.2
scaffold_1	57282	57862	-	mp518-1_scaffold_1_RLX_DN-B-G371-Map3	ms518_scaffold_1_RLX_DN-B-G371-Map3	RLX2_3	RLX_DN-B-G371-Map3	447	1015	69.9
scaffold_1	58093	58403	-	mp518-2_scaffold_1_RLX_DN-B-G371-Map3	ms518_scaffold_1_RLX_DN-B-G371-Map3	RLX2_4	RLX_DN-B-G371-Map3	147	439	73.7
scaffold_1	497871	503002	+	mp5634-1_scaffold_1_RLX_DN-B-G371-Map3	ms5634_scaffold_1_RLX_DN-B-G371-Map3	RLX2_5	RLX_DN-B-G371-Map3	1	5144	97.5
scaffold_5	1820683	1821192	-	mp3530-1_scaffold_5_RLX_DN-B-G371-Map3	ms3530_scaffold_5_RLX_DN-B-G371-Map3	RLX2_6	RLX_DN-B-G371-Map3	3432	3951	72
scaffold_8	799455	799513	-	mp1418-1_scaffold_8_RLX_DN-B-G371-Map3	ms1418_scaffold_8_RLX_DN-B-G371-Map3	RLX2_7	RLX_DN-B-G371-Map3	454	512	67.5
scaffold_8	722375	727601	+	mp1472-1_scaffold_8_RLX_DN-B-G371-Map3	ms1472_scaffold_8_RLX_DN-B-G371-Map3	RLX2_8	RLX_DN-B-G371-Map3	1	5230	96.9
scaffold_11	42640	47867	-	mp406-1_scaffold_11_RLX_DN-B-G371-Map3	ms406_scaffold_11_RLX_DN-B-G371-Map3	RLX2_9	RLX_DN-B-G371-Map3	3	5230	97.2
scaffold_1	558278	558350	+	mp4543-1_scaffold_1_RLX_DN-B-G428-Map14	ms4543_scaffold_1_RLX_DN-B-G428-Map14	RLX3_1	RLX_DN-B-G428-Map14	1231	1303	76.7
scaffold_2	2051082	2051160	+	mp3560-1_scaffold_2_RLX_DN-B-G428-Map14	ms3560_scaffold_2_RLX_DN-B-G428-Map14	RLX3_2	RLX_DN-B-G428-Map14	1231	1309	76
scaffold_2	908978	909050	+	mp3725-1_scaffold_2_RLX_DN-B-G428-Map14	ms3725_scaffold_2_RLX_DN-B-G428-Map14	RLX3_3	RLX_DN-B-G428-Map14	1231	1303	75.3
scaffold_2	1009626	1011049	-	mp3726-1_scaffold_2_RLX_DN-B-G428-Map14	ms3726_scaffold_2_RLX_DN-B-G428-Map14	RLX3_4	RLX_DN-B-G428-Map14	6130	7503	72.9
scaffold_2	1011051	1011130	-	mp3726-2_scaffold_2_RLX_DN-B-G428-Map14	ms3726_scaffold_2_RLX_DN-B-G428-Map14	RLX3_5	RLX_DN-B-G428-Map14	5914	5993	80
scaffold_3	1189385	1190182	+	mp3227-1_scaffold_3_RLX_DN-B-G428-Map14	ms3227_scaffold_3_RLX_DN-B-G428-Map14	RLX3_6	RLX_DN-B-G428-Map14	1	781	88.4
scaffold_3	1190608	1197441	+	mp3227-2_scaffold_3_RLX_DN-B-G428-Map14	ms3227_scaffold_3_RLX_DN-B-G428-Map14	RLX3_7	RLX_DN-B-G428-Map14	776	7534	92.4
scaffold_3	583678	583816	+	mp3289-1_scaffold_3_RLX_DN-B-G428-Map14	ms3289_scaffold_3_RLX_DN-B-G428-Map14	RLX3_8	RLX_DN-B-G428-Map14	6568	6685	77.4
scaffold_3	461474	461552	-	mp3379-1_scaffold_3_RLX_DN-B-G428-Map14	ms3379_scaffold_3_RLX_DN-B-G428-Map14	RLX3_9	RLX_DN-B-G428-Map14	1231	1309	77.2
scaffold_4	1807401	1807717	+	mp4758-1_scaffold_4_RLX_DN-B-G428-Map14	ms4758_scaffold_4_RLX_DN-B-G428-Map14	RLX3_10	RLX_DN-B-G428-Map14	7210	7534	87.2
scaffold_5	793194	799670	-	mp2572-1_scaffold_5_RLX_DN-B-G428-Map14	ms2572_scaffold_5_RLX_DN-B-G428-Map14	RLX3_11	RLX_DN-B-G428-Map14	984	7534	93.1
scaffold_5	806163	807150	-	mp2573-1_scaffold_5_RLX_DN-B-G428-Map14	ms2573_scaffold_5_RLX_DN-B-G428-Map14	RLX3_12	RLX_DN-B-G428-Map14	1	988	92.5
scaffold_5	816652	816764	+	mp2574-1_scaffold_5_RLX_DN-B-G428-Map14	ms2574_scaffold_5_RLX_DN-B-G428-Map14	RLX3_13	RLX_DN-B-G428-Map14	6687	6802	69.8
scaffold_7	982813	982897	+	mp1720-1_scaffold_7_RLX_DN-B-G428-Map14	ms1720_scaffold_7_RLX_DN-B-G428-Map14	RLX3_14	RLX_DN-B-G428-Map14	1231	1316	76.7
scaffold_8	1689823	1697355	+	mp5111-1_scaffold_8_RLX_DN-B-G428-Map14	ms5111_scaffold_8_RLX_DN-B-G428-Map14	RLX3_15	RLX_DN-B-G428-Map14	3	7534	84.3
scaffold_8	225145	225217	-	mp1572-1_scaffold_8_RLX_DN-B-G428-Map14	ms1572_scaffold_8_RLX_DN-B-G428-Map14	RLX3_16	RLX_DN-B-G428-Map14	1231	1303	77
scaffold_11	100777	100848	-	mp413-1_scaffold_11_RLX_DN-B-G428-Map14	ms413_scaffold_11_RLX_DN-B-G428-Map14	RLX3_17	RLX_DN-B-G428-Map14	1231	1302	76.4
scaffold_11	1557223	1557630	+	mp3109-1_scaffold_11_RLX_DN-B-G428-Map14	ms3109_scaffold_11_RLX_DN-B-G428-Map14	RLX3_18	RLX_DN-B-G428-Map14	7170	7534	89.2
scaffold_11	892616	893253	+	mp6408-1_scaffold_11_RLX_DN-B-G428-Map14	ms6408_scaffold_11_RLX_DN-B-G428-Map14	RLX3_19	RLX_DN-B-G428-Map14	2904	3527	82.8
scaffold_12	264543	264566	+	mp6168-1_scaffold_12_RLX_DN-B-G428-Map14	ms6168_scaffold_12_RLX_DN-B-G428-Map14	RLX3_20	RLX_DN-B-G428-Map14	7210	7233	72
scaffold_13	946834	946946	+	mp5811-1_scaffold_13_RLX_DN-B-G428-Map14	ms5811_scaffold_13_RLX_DN-B-G428-Map14	RLX3_21	RLX_DN-B-G428-Map14	6687	6802	69.8
scaffold_13	1157887	1158130	-	mp2272-1_scaffold_13_RLX_DN-B-G428-Map14	ms2272_scaffold_13_RLX_DN-B-G428-Map14	RLX3_22	RLX_DN-B-G428-Map14	3298	3544	97.7
scaffold_13	267204	267251	-	mp5923-1_scaffold_13_RLX_DN-B-G428-Map14	ms5923_scaffold_13_RLX_DN-B-G428-Map14	RLX3_23	RLX_DN-B-G428-Map14	7253	7300	83.7
scaffold_18	451330	451402	+	mp4345-1_scaffold_18_RLX_DN-B-G428-Map14	ms4345_scaffold_18_RLX_DN-B-G428-Map14	RLX3_24	RLX_DN-B-G428-Map14	1231	1303	76.7
scaffold_18	485773	485799	-	mp4346-1_scaffold_18_RLX_DN-B-G428-Map14	ms4346_scaffold_18_RLX_DN-B-G428-Map14	RLX3_25	RLX_DN-B-G428-Map14	3516	3539	73
scaffold_19	384410	384446	-	mp2209-1_scaffold_19_RLX_DN-B-G428-Map14	ms2209_scaffold_19_RLX_DN-B-G428-Map14	RLX3_26	RLX_DN-B-G428-Map14	7212	7246	78.7
scaffold_22	251943	252022	+	mp4670-1_scaffold_22_RLX_DN-B-G428-Map14	ms4670_scaffold_22_RLX_DN-B-G428-Map14	RLX3_27	RLX_DN-B-G428-Map14	5627	5725	79.5
scaffold_24	205812	205944	-	mp4814-1_scaffold_24_RLX_DN-B-G428-Map14	ms4814_scaffold_24_RLX_DN-B-G428-Map14	RLX3_28	RLX_DN-B-G428-Map14	132	264	66.2
scaffold_30	17958	18029	-	mp1106-1_scaffold_30_RLX_DN-B-G428-Map14	ms1106_scaffold_30_RLX_DN-B-G428-Map14	RLX3_29	RLX_DN-B-G428-Map14	1231	1303	79.5
scaffold_30	46316	52336	+	mp1107-1_scaffold_30_RLX_DN-B-G428-Map14	ms1107_scaffold_30_RLX_DN-B-G428-Map14	RLX3_30	RLX_DN-B-G428-Map14	1	5924	97.5
scaffold_30	52324	53123	+	mp1107-2_scaffold_30_RLX_DN-B-G428-Map14	ms1107_scaffold_30_RLX_DN-B-G428-Map14	RLX3_31	RLX_DN-B-G428-Map14	6682	7534	91.1
scaffold_31	28619	28694	-	mp6234-1_scaffold_31_RLX_DN-B-G428-Map14	ms6234_scaffold_31_RLX_DN-B-G428-Map14	RLX3_32	RLX_DN-B-G428-Map14	1231	1306	77.6
scaffold_1	251730	252147	-	mp4629-1_scaffold_1_RLX_DN-B-G505-Map3	ms4629_scaffold_1_RLX_DN-B-G505-Map3	RLX4_1	RLX_DN-B-G505-Map3	120	542	97.6
scaffold_2	565378	565467	+	mp3825-1_scaffold_2_RLX_DN-B-G505-Map3	ms3825_scaffold_2_RLX_DN-B-G505-Map3	RLX4_2	RLX_DN-B-G505-Map3	429	518	93.9
scaffold_3	872977	873149	+	mp3256-1_scaffold_3_RLX_DN-B-G505-Map3	ms3256_scaffold_3_RLX_DN-B-G505-Map3	RLX4_3	RLX_DN-B-G505-Map3	368	542	98.3
scaffold_6	604844	605043	-	mp1949-1_scaffold_6_RLX_DN-B-G505-Map3	ms1949_scaffold_6_RLX_DN-B-G505-Map3	RLX4_4	RLX_DN-B-G505-Map3	348	542	88.9
scaffold_16	219048	219589	+	mp5861-1_scaffold_16_RLX_DN-B-G505-Map3	ms5861_scaffold_16_RLX_DN-B-G505-Map3	RLX4_5	RLX_DN-B-G505-Map3	1	542	96.9
scaffold_3	2344233	2344377	-	mp2651-1_scaffold_3_RLX_DN-B-G600-Map4_reversed	ms2651_scaffold_3_RLX_DN-B-G600-Map4_reversed	RLX5_1	RLX_DN-B-G600-Map4_reversed	487	639	97.2
scaffold_3	2053906	2054051	+	mp3015-1_scaffold_3_RLX_DN-B-G600-Map4_reversed	ms3015_scaffold_3_RLX_DN-B-G600-Map4_reversed	RLX5_2	RLX_DN-B-G600-Map4_reversed	487	639	98
scaffold_3	1105076	1105173	+	mp3226-1_scaffold_3_RLX_DN-B-G600-Map4_reversed	ms3226_scaffold_3_RLX_DN-B-G600-Map4_reversed	RLX5_3	RLX_DN-B-G600-Map4_reversed	542	639	95.9
scaffold_5	524652	524801	+	mp1652-1_scaffold_5_RLX_DN-B-G600-Map4_reversed	ms1652_scaffold_5_RLX_DN-B-G600-Map4_reversed	RLX5_4	RLX_DN-B-G600-Map4_reversed	487	637	90.1
scaffold_11	946012	946162	+	mp6406-1_scaffold_11_RLX_DN-B-G600-Map4_reversed	ms6406_scaffold_11_RLX_DN-B-G600-Map4_reversed	RLX5_5	RLX_DN-B-G600-Map4_reversed	487	637	94.2
scaffold_11	951293	951926	+	mp6407-1_scaffold_11_RLX_DN-B-G600-Map4_reversed	ms6407_scaffold_11_RLX_DN-B-G600-Map4_reversed	RLX5_6	RLX_DN-B-G600-Map4_reversed	4	637	93.4
scaffold_11	587941	588579	-	mp291-1_scaffold_11_RLX_DN-B-G600-Map4_reversed	ms291_scaffold_11_RLX_DN-B-G600-Map4_reversed	RLX5_7	RLX_DN-B-G600-Map4_reversed	1	639	96.4
scaffold_19	446070	446709	+	mp4148-1_scaffold_19_RLX_DN-B-G600-Map4_reversed	ms4148_scaffold_19_RLX_DN-B-G600-Map4_reversed	RLX5_8	RLX_DN-B-G600-Map4_reversed	1	639	98.3
scaffold_19	425243	425881	-	mp6022-1_scaffold_19_RLX_DN-B-G600-Map4_reversed	ms6022_scaffold_19_RLX_DN-B-G600-Map4_reversed	RLX5_9	RLX_DN-B-G600-Map4_reversed	1	639	98.4
scaffold_2	2159455	2160567	-	mp5246-1_scaffold_2_RLX_DN-B-G754-Map3_reversed	ms5246_scaffold_2_RLX_DN-B-G754-Map3_reversed	RLX6_1	RLX_DN-B-G754-Map3_reversed	1	1110	96
scaffold_2	607854	608470	-	mp3806-1_scaffold_2_RLX_DN-B-G754-Map3_reversed	ms3806_scaffold_2_RLX_DN-B-G754-Map3_reversed	RLX6_2	RLX_DN-B-G754-Map3_reversed	140	754	57.7
scaffold_6	468907	469998	-	mp1979-1_scaffold_6_RLX_DN-B-G754-Map3_reversed	ms1979_scaffold_6_RLX_DN-B-G754-Map3_reversed	RLX6_3	RLX_DN-B-G754-Map3_reversed	2	1110	97.3
scaffold_11	987240	988349	-	mp6373-1_scaffold_11_RLX_DN-B-G754-Map3_reversed	ms6373_scaffold_11_RLX_DN-B-G754-Map3_reversed	RLX6_4	RLX_DN-B-G754-Map3_reversed	1	1110	97
scaffold_1	14113	17436	-	mp514-1_scaffold_1_RLX_DN-B-R240-Map10	ms514_scaffold_1_RLX_DN-B-R240-Map10	RLX7_1	RLX_DN-B-R240-Map10	1	3258	93.4
scaffold_1	68964	69409	-	mp515-1_scaffold_1_RLX_DN-B-R240-Map10	ms515_scaffold_1_RLX_DN-B-R240-Map10	RLX7_2	RLX_DN-B-R240-Map10	1	427	89.7
scaffold_1	70366	74176	-	mp516-1_scaffold_1_RLX_DN-B-R240-Map10	ms516_scaffold_1_RLX_DN-B-R240-Map10	RLX7_3	RLX_DN-B-R240-Map10	1735	5523	93.8
scaffold_1	3294285	3299552	-	mp3925-1_scaffold_1_RLX_DN-B-R240-Map10	ms3925_scaffold_1_RLX_DN-B-R240-Map10	RLX7_4	RLX_DN-B-R240-Map10	1	5311	73.3
scaffold_2	2275422	2275801	+	mp3471-1_scaffold_2_RLX_DN-B-R240-Map10	ms3471_scaffold_2_RLX_DN-B-R240-Map10	RLX7_5	RLX_DN-B-R240-Map10	1	412	92.2
scaffold_2	2281968	2287082	+	mp3472-1_scaffold_2_RLX_DN-B-R240-Map10	ms3472_scaffold_2_RLX_DN-B-R240-Map10	RLX7_6	RLX_DN-B-R240-Map10	408	5525	95.9
scaffold_2	2287083	2287113	+	mp3473-1_scaffold_2_RLX_DN-B-R240-Map10	ms3473_scaffold_2_RLX_DN-B-R240-Map10	RLX7_7	RLX_DN-B-R240-Map10	5430	5461	69.6
scaffold_2	2288684	2289078	+	mp3474-1_scaffold_2_RLX_DN-B-R240-Map10	ms3474_scaffold_2_RLX_DN-B-R240-Map10	RLX7_8	RLX_DN-B-R240-Map10	1	427	93.8
scaffold_2	101511	101620	-	mp3909-1_scaffold_2_RLX_DN-B-R240-Map10	ms3909_scaffold_2_RLX_DN-B-R240-Map10	RLX7_9	RLX_DN-B-R240-Map10	5403	5520	78.6
scaffold_3	1183946	1184369	-	mp3218-1_scaffold_3_RLX_DN-B-R240-Map10	ms3218_scaffold_3_RLX_DN-B-R240-Map10	RLX7_10	RLX_DN-B-R240-Map10	1	425	95.3
scaffold_3	1185814	1189007	-	mp3219-1_scaffold_3_RLX_DN-B-R240-Map10	ms3219_scaffold_3_RLX_DN-B-R240-Map10	RLX7_11	RLX_DN-B-R240-Map10	2357	5525	96.2
scaffold_3	1190183	1190607	+	mp3220-1_scaffold_3_RLX_DN-B-R240-Map10	ms3220_scaffold_3_RLX_DN-B-R240-Map10	RLX7_12	RLX_DN-B-R240-Map10	1	426	95.5
scaffold_3	1197442	1198337	-	mp3221-1_scaffold_3_RLX_DN-B-R240-Map10	ms3221_scaffold_3_RLX_DN-B-R240-Map10	RLX7_13	RLX_DN-B-R240-Map10	1466	2361	94.1
scaffold_3	1207082	1208549	-	mp3222-1_scaffold_3_RLX_DN-B-R240-Map10	ms3222_scaffold_3_RLX_DN-B-R240-Map10	RLX7_14	RLX_DN-B-R240-Map10	1	1470	95.6
scaffold_3	700710	700871	-	mp3287-1_scaffold_3_RLX_DN-B-R240-Map10	ms3287_scaffold_3_RLX_DN-B-R240-Map10	RLX7_15	RLX_DN-B-R240-Map10	14	164	83.9
scaffold_3	1032481	1032907	+	mp3323-1_scaffold_3_RLX_DN-B-R240-Map10	ms3323_scaffold_3_RLX_DN-B-R240-Map10	RLX7_16	RLX_DN-B-R240-Map10	1	428	92.1
scaffold_5	105609	106034	-	mp2463-1_scaffold_5_RLX_DN-B-R240-Map10	ms2463_scaffold_5_RLX_DN-B-R240-Map10	RLX7_17	RLX_DN-B-R240-Map10	1	427	97
scaffold_7	984184	984611	-	mp1715-1_scaffold_7_RLX_DN-B-R240-Map10	ms1715_scaffold_7_RLX_DN-B-R240-Map10	RLX7_18	RLX_DN-B-R240-Map10	1	429	96
scaffold_7	1008581	1014100	+	mp1716-1_scaffold_7_RLX_DN-B-R240-Map10	ms1716_scaffold_7_RLX_DN-B-R240-Map10	RLX7_19	RLX_DN-B-R240-Map10	1	5518	94.5
scaffold_7	1015427	1015851	+	mp1717-1_scaffold_7_RLX_DN-B-R240-Map10	ms1717_scaffold_7_RLX_DN-B-R240-Map10	RLX7_20	RLX_DN-B-R240-Map10	1	426	96.5
scaffold_7	1657183	1661852	+	mp5314-1_scaffold_7_RLX_DN-B-R240-Map10	ms5314_scaffold_7_RLX_DN-B-R240-Map10	RLX7_21	RLX_DN-B-R240-Map10	823	5525	94.7
scaffold_7	1663145	1663558	+	mp5315-1_scaffold_7_RLX_DN-B-R240-Map10	ms5315_scaffold_7_RLX_DN-B-R240-Map10	RLX7_22	RLX_DN-B-R240-Map10	1	414	97
scaffold_8	1802304	1803267	+	mp5101-1_scaffold_8_RLX_DN-B-R240-Map10	ms5101_scaffold_8_RLX_DN-B-R240-Map10	RLX7_23	RLX_DN-B-R240-Map10	18	1003	95.7
scaffold_8	603312	605833	+	mp1452-1_scaffold_8_RLX_DN-B-R240-Map10	ms1452_scaffold_8_RLX_DN-B-R240-Map10	RLX7_24	RLX_DN-B-R240-Map10	3	2526	91.7
scaffold_8	614450	615850	+	mp1453-1_scaffold_8_RLX_DN-B-R240-Map10	ms1453_scaffold_8_RLX_DN-B-R240-Map10	RLX7_25	RLX_DN-B-R240-Map10	2524	3933	92.8
scaffold_8	58106	58498	+	mp1611-1_scaffold_8_RLX_DN-B-R240-Map10	ms1611_scaffold_8_RLX_DN-B-R240-Map10	RLX7_26	RLX_DN-B-R240-Map10	3	427	93
scaffold_11	77556	77969	-	mp405-1_scaffold_11_RLX_DN-B-R240-Map10	ms405_scaffold_11_RLX_DN-B-R240-Map10	RLX7_27	RLX_DN-B-R240-Map10	13	427	97.4
scaffold_11	248525	248871	-	mp1281-1_scaffold_11_RLX_DN-B-R240-Map10	ms1281_scaffold_11_RLX_DN-B-R240-Map10	RLX7_28	RLX_DN-B-R240-Map10	2	405	82.5
scaffold_11	860569	861014	-	mp255-1_scaffold_11_RLX_DN-B-R240-Map10	ms255_scaffold_11_RLX_DN-B-R240-Map10	RLX7_29	RLX_DN-B-R240-Map10	1	427	89.6
scaffold_12	257507	257592	+	mp6195-1_scaffold_12_RLX_DN-B-R240-Map10	ms6195_scaffold_12_RLX_DN-B-R240-Map10	RLX7_30	RLX_DN-B-R240-Map10	2	85	90.7
scaffold_12	257619	257879	+	mp6195-2_scaffold_12_RLX_DN-B-R240-Map10	ms6195_scaffold_12_RLX_DN-B-R240-Map10	RLX7_31	RLX_DN-B-R240-Map10	48	292	90.3
scaffold_12	1270266	1273306	-	mp4835-1_scaffold_12_RLX_DN-B-R240-Map10	ms4835_scaffold_12_RLX_DN-B-R240-Map10	RLX7_32	RLX_DN-B-R240-Map10	634	3672	69.5
scaffold_12	1273890	1273973	-	mp4835-2_scaffold_12_RLX_DN-B-R240-Map10	ms4835_scaffold_12_RLX_DN-B-R240-Map10	RLX7_33	RLX_DN-B-R240-Map10	290	379	83.5
scaffold_16	670374	675912	+	mp693-1_scaffold_16_RLX_DN-B-R240-Map10	ms693_scaffold_16_RLX_DN-B-R240-Map10	RLX7_34	RLX_DN-B-R240-Map10	1	5524	96
scaffold_16	677271	677697	+	mp694-1_scaffold_16_RLX_DN-B-R240-Map10	ms694_scaffold_16_RLX_DN-B-R240-Map10	RLX7_35	RLX_DN-B-R240-Map10	1	427	98.6
scaffold_18	217579	223132	+	mp4023-1_scaffold_18_RLX_DN-B-R240-Map10	ms4023_scaffold_18_RLX_DN-B-R240-Map10	RLX7_36	RLX_DN-B-R240-Map10	1	5523	95
scaffold_18	224064	224519	+	mp4024-1_scaffold_18_RLX_DN-B-R240-Map10	ms4024_scaffold_18_RLX_DN-B-R240-Map10	RLX7_37	RLX_DN-B-R240-Map10	1	427	93.3
scaffold_27	111664	112864	+	mp6040-1_scaffold_27_RLX_DN-B-R240-Map10	ms6040_scaffold_27_RLX_DN-B-R240-Map10	RLX7_38	RLX_DN-B-R240-Map10	3701	5101	88.2
scaffold_30	34693	35677	+	mp6556-1_scaffold_30_RLX_DN-B-R240-Map10	ms6556_scaffold_30_RLX_DN-B-R240-Map10	RLX7_39	RLX_DN-B-R240-Map10	4529	5514	95
scaffold_30	30168	34236	+	mp1097-1_scaffold_30_RLX_DN-B-R240-Map10	ms1097_scaffold_30_RLX_DN-B-R240-Map10	RLX7_40	RLX_DN-B-R240-Map10	1	4072	95
scaffold_30	37109	37534	+	mp1099-1_scaffold_30_RLX_DN-B-R240-Map10	ms1099_scaffold_30_RLX_DN-B-R240-Map10	RLX7_41	RLX_DN-B-R240-Map10	1	427	96
scaffold_1	507806	508351	-	mp5633-1_scaffold_1_RLX_DN-B-R264-Map14	ms5633_scaffold_1_RLX_DN-B-R264-Map14	RLX8_1	RLX_DN-B-R264-Map14	9079	9658	96.5
scaffold_2	2765861	2767177	+	mp4586-1_scaffold_2_RLX_DN-B-R264-Map14	ms4586_scaffold_2_RLX_DN-B-R264-Map14	RLX8_2	RLX_DN-B-R264-Map14	38	1354	96.9
scaffold_3	422075	431716	+	mp3366-1_scaffold_3_RLX_DN-B-R264-Map14	ms3366_scaffold_3_RLX_DN-B-R264-Map14	RLX8_3	RLX_DN-B-R264-Map14	2	9659	97
scaffold_3	288	5915	+	mp3391-1_scaffold_3_RLX_DN-B-R264-Map14	ms3391_scaffold_3_RLX_DN-B-R264-Map14	RLX8_4	RLX_DN-B-R264-Map14	4027	9658	97.2
scaffold_8	66898	76587	+	mp1607-1_scaffold_8_RLX_DN-B-R264-Map14	ms1607_scaffold_8_RLX_DN-B-R264-Map14	RLX8_5	RLX_DN-B-R264-Map14	1	9658	97.5
scaffold_8	1208693	1218243	+	mp3668-1_scaffold_8_RLX_DN-B-R264-Map14	ms3668_scaffold_8_RLX_DN-B-R264-Map14	RLX8_6	RLX_DN-B-R264-Map14	49	9658	97.5
scaffold_11	988367	997953	+	mp6400-1_scaffold_11_RLX_DN-B-R264-Map14	ms6400_scaffold_11_RLX_DN-B-R264-Map14	RLX8_7	RLX_DN-B-R264-Map14	49	9658	97
scaffold_13	949538	949906	+	mp5814-1_scaffold_13_RLX_DN-B-R264-Map14	ms5814_scaffold_13_RLX_DN-B-R264-Map14	RLX8_8	RLX_DN-B-R264-Map14	1	369	96.8
scaffold_16	220144	229784	-	mp5860-1_scaffold_16_RLX_DN-B-R264-Map14	ms5860_scaffold_16_RLX_DN-B-R264-Map14	RLX8_9	RLX_DN-B-R264-Map14	1	9658	97.5
scaffold_17	554631	564266	-	mp4070-1_scaffold_17_RLX_DN-B-R264-Map14	ms4070_scaffold_17_RLX_DN-B-R264-Map14	RLX8_10	RLX_DN-B-R264-Map14	2	9658	98.2
scaffold_17	574706	584297	+	mp4071-1_scaffold_17_RLX_DN-B-R264-Map14	ms4071_scaffold_17_RLX_DN-B-R264-Map14	RLX8_11	RLX_DN-B-R264-Map14	1	9659	98.5
scaffold_18	154513	154909	+	mp5280-1_scaffold_18_RLX_DN-B-R264-Map14	ms5280_scaffold_18_RLX_DN-B-R264-Map14	RLX8_12	RLX_DN-B-R264-Map14	2	428	88.2
scaffold_18	485800	487329	-	mp4329-1_scaffold_18_RLX_DN-B-R264-Map14	ms4329_scaffold_18_RLX_DN-B-R264-Map14	RLX8_13	RLX_DN-B-R264-Map14	8128	9659	96.5
scaffold_18	487323	487962	-	mp4329-2_scaffold_18_RLX_DN-B-R264-Map14	ms4329_scaffold_18_RLX_DN-B-R264-Map14	RLX8_14	RLX_DN-B-R264-Map14	7416	8042	93
scaffold_20	341115	341188	+	mp2173-1_scaffold_20_RLX_DN-B-R264-Map14	ms2173_scaffold_20_RLX_DN-B-R264-Map14	RLX8_15	RLX_DN-B-R264-Map14	4339	4412	80
scaffold_39	8585	8658	+	mp186-1_scaffold_39_RLX_DN-B-R264-Map14	ms186_scaffold_39_RLX_DN-B-R264-Map14	RLX8_16	RLX_DN-B-R264-Map14	4339	4412	80
scaffold_2	539194	545163	+	mp3826-1_scaffold_2_RLX_DN-B-R276-Map3	ms3826_scaffold_2_RLX_DN-B-R276-Map3	RLX9_1	RLX_DN-B-R276-Map3	27	5844	78.7
scaffold_3	1322567	1322943	-	mp3149-1_scaffold_3_RLX_DN-B-R276-Map3	ms3149_scaffold_3_RLX_DN-B-R276-Map3	RLX9_2	RLX_DN-B-R276-Map3	2940	3316	56.5
scaffold_3	1322953	1323375	-	mp3149-2_scaffold_3_RLX_DN-B-R276-Map3	ms3149_scaffold_3_RLX_DN-B-R276-Map3	RLX9_3	RLX_DN-B-R276-Map3	2457	2880	58.3
scaffold_3	388553	394397	+	mp3381-1_scaffold_3_RLX_DN-B-R276-Map3	ms3381_scaffold_3_RLX_DN-B-R276-Map3	RLX9_4	RLX_DN-B-R276-Map3	1	5844	94.2
scaffold_4	81760	82105	+	mp2911-1_scaffold_4_RLX_DN-B-R276-Map3	ms2911_scaffold_4_RLX_DN-B-R276-Map3	RLX9_5	RLX_DN-B-R276-Map3	1505	1853	59.1
scaffold_4	82643	83008	+	mp2911-2_scaffold_4_RLX_DN-B-R276-Map3	ms2911_scaffold_4_RLX_DN-B-R276-Map3	RLX9_6	RLX_DN-B-R276-Map3	2448	2816	69.1
scaffold_7	1682656	1686812	+	mp5358-1_scaffold_7_RLX_DN-B-R276-Map3	ms5358_scaffold_7_RLX_DN-B-R276-Map3	RLX9_7	RLX_DN-B-R276-Map3	1530	5695	66.3
scaffold_8	62730	66011	-	mp1612-1_scaffold_8_RLX_DN-B-R276-Map3	ms1612_scaffold_8_RLX_DN-B-R276-Map3	RLX9_8	RLX_DN-B-R276-Map3	2457	5725	65.5
scaffold_8	66573	66875	-	mp1612-2_scaffold_8_RLX_DN-B-R276-Map3	ms1612_scaffold_8_RLX_DN-B-R276-Map3	RLX9_9	RLX_DN-B-R276-Map3	1557	1859	60.1
scaffold_11	407338	410832	-	mp326-1_scaffold_11_RLX_DN-B-R276-Map3	ms326_scaffold_11_RLX_DN-B-R276-Map3	RLX9_10	RLX_DN-B-R276-Map3	2457	5764	67.9
scaffold_11	174253	180163	+	mp421-1_scaffold_11_RLX_DN-B-R276-Map3	ms421_scaffold_11_RLX_DN-B-R276-Map3	RLX9_11	RLX_DN-B-R276-Map3	1	5844	81.3
scaffold_16	639081	640718	-	mp706-1_scaffold_16_RLX_DN-B-R276-Map3	ms706_scaffold_16_RLX_DN-B-R276-Map3	RLX9_12	RLX_DN-B-R276-Map3	4266	5764	68.4
scaffold_16	640719	640757	-	mp707-1_scaffold_16_RLX_DN-B-R276-Map3	ms707_scaffold_16_RLX_DN-B-R276-Map3	RLX9_13	RLX_DN-B-R276-Map3	4227	4265	65.6
scaffold_16	646352	646843	-	mp708-1_scaffold_16_RLX_DN-B-R276-Map3	ms708_scaffold_16_RLX_DN-B-R276-Map3	RLX9_14	RLX_DN-B-R276-Map3	3774	4228	70.7
scaffold_16	652402	654678	-	mp708-2_scaffold_16_RLX_DN-B-R276-Map3	ms708_scaffold_16_RLX_DN-B-R276-Map3	RLX9_15	RLX_DN-B-R276-Map3	1505	3742	68.1
scaffold_17	568379	574237	+	mp4077-1_scaffold_17_RLX_DN-B-R276-Map3	ms4077_scaffold_17_RLX_DN-B-R276-Map3	RLX9_16	RLX_DN-B-R276-Map3	1	5844	100
scaffold_19	257173	257354	-	mp2217-1_scaffold_19_RLX_DN-B-R276-Map3	ms2217_scaffold_19_RLX_DN-B-R276-Map3	RLX9_17	RLX_DN-B-R276-Map3	5183	5364	69.4
scaffold_20	314997	320984	+	mp2181-1_scaffold_20_RLX_DN-B-R276-Map3	ms2181_scaffold_20_RLX_DN-B-R276-Map3	RLX9_18	RLX_DN-B-R276-Map3	28	5844	79.5
scaffold_21	415865	416127	+	mp3998-1_scaffold_21_RLX_DN-B-R276-Map3	ms3998_scaffold_21_RLX_DN-B-R276-Map3	RLX9_19	RLX_DN-B-R276-Map3	1575	1837	58.9
scaffold_21	416779	416873	+	mp3998-2_scaffold_21_RLX_DN-B-R276-Map3	ms3998_scaffold_21_RLX_DN-B-R276-Map3	RLX9_20	RLX_DN-B-R276-Map3	2467	2562	70.9
scaffold_21	420357	420378	+	mp3999-1_scaffold_21_RLX_DN-B-R276-Map3	ms3999_scaffold_21_RLX_DN-B-R276-Map3	RLX9_21	RLX_DN-B-R276-Map3	2865	2886	64.9
scaffold_29	17970	19006	-	mp476-1_scaffold_29_RLX_DN-B-R276-Map3	ms476_scaffold_29_RLX_DN-B-R276-Map3	RLX9_22	RLX_DN-B-R276-Map3	1	1034	82.3
scaffold_29	33137	36457	-	mp477-1_scaffold_29_RLX_DN-B-R276-Map3	ms477_scaffold_29_RLX_DN-B-R276-Map3	RLX9_23	RLX_DN-B-R276-Map3	2457	5762	66.1
scaffold_29	37029	37373	-	mp477-2_scaffold_29_RLX_DN-B-R276-Map3	ms477_scaffold_29_RLX_DN-B-R276-Map3	RLX9_24	RLX_DN-B-R276-Map3	1505	1852	56.6
scaffold_31	10689	16634	+	mp6265-1_scaffold_31_RLX_DN-B-R276-Map3	ms6265_scaffold_31_RLX_DN-B-R276-Map3	RLX9_25	RLX_DN-B-R276-Map3	3	5844	82.2
scaffold_2	571742	571903	-	mp3818-1_scaffold_2_RLX_DN-B-R389-Map5	ms3818_scaffold_2_RLX_DN-B-R389-Map5	RLX10_1	RLX_DN-B-R389-Map5	10819	10982	82.4
scaffold_4	1050954	1051939	+	mp2751-1_scaffold_4_RLX_DN-B-R389-Map5	ms2751_scaffold_4_RLX_DN-B-R389-Map5	RLX10_2	RLX_DN-B-R389-Map5	5839	6824	94.5
scaffold_4	491882	492167	+	mp2838-1_scaffold_4_RLX_DN-B-R389-Map5	ms2838_scaffold_4_RLX_DN-B-R389-Map5	RLX10_3	RLX_DN-B-R389-Map5	5643	5928	93.7
scaffold_5	1471954	1472155	-	mp2411-1_scaffold_5_RLX_DN-B-R389-Map5	ms2411_scaffold_5_RLX_DN-B-R389-Map5	RLX10_4	RLX_DN-B-R389-Map5	3522	3727	63.6
scaffold_7	61205	61230	-	mp1820-1_scaffold_7_RLX_DN-B-R389-Map5	ms1820_scaffold_7_RLX_DN-B-R389-Map5	RLX10_5	RLX_DN-B-R389-Map5	2877	2903	96.3
scaffold_7	1681320	1681726	+	mp5351-1_scaffold_7_RLX_DN-B-R389-Map5	ms5351_scaffold_7_RLX_DN-B-R389-Map5	RLX10_6	RLX_DN-B-R389-Map5	1533	1942	56.5
scaffold_8	77737	77952	-	mp1610-1_scaffold_8_RLX_DN-B-R389-Map5	ms1610_scaffold_8_RLX_DN-B-R389-Map5	RLX10_7	RLX_DN-B-R389-Map5	1533	1748	59.7
scaffold_11	71538	71573	+	mp397-1_scaffold_11_RLX_DN-B-R389-Map5	ms397_scaffold_11_RLX_DN-B-R389-Map5	RLX10_8	RLX_DN-B-R389-Map5	10825	10860	86.8
scaffold_11	71574	76745	+	mp398-1_scaffold_11_RLX_DN-B-R389-Map5	ms398_scaffold_11_RLX_DN-B-R389-Map5	RLX10_9	RLX_DN-B-R389-Map5	1	5169	95.1
scaffold_11	91413	97238	+	mp399-1_scaffold_11_RLX_DN-B-R389-Map5	ms399_scaffold_11_RLX_DN-B-R389-Map5	RLX10_10	RLX_DN-B-R389-Map5	5160	10982	95
scaffold_18	401631	401795	-	mp4336-1_scaffold_18_RLX_DN-B-R389-Map5	ms4336_scaffold_18_RLX_DN-B-R389-Map5	RLX10_11	RLX_DN-B-R389-Map5	10817	10982	89.2
scaffold_18	418889	420951	+	mp4337-1_scaffold_18_RLX_DN-B-R389-Map5	ms4337_scaffold_18_RLX_DN-B-R389-Map5	RLX10_12	RLX_DN-B-R389-Map5	8919	10982	89.4
scaffold_18	439002	449991	-	mp4338-1_scaffold_18_RLX_DN-B-R389-Map5	ms4338_scaffold_18_RLX_DN-B-R389-Map5	RLX10_13	RLX_DN-B-R389-Map5	1	10982	95.8
scaffold_18	449992	450032	-	mp4339-1_scaffold_18_RLX_DN-B-R389-Map5	ms4339_scaffold_18_RLX_DN-B-R389-Map5	RLX10_14	RLX_DN-B-R389-Map5	10820	10860	92.7
scaffold_21	416874	417176	+	mp3996-1_scaffold_21_RLX_DN-B-R389-Map5	ms3996_scaffold_21_RLX_DN-B-R389-Map5	RLX10_15	RLX_DN-B-R389-Map5	4098	4412	61.4
scaffold_21	420379	421412	+	mp3996-2_scaffold_21_RLX_DN-B-R389-Map5	ms3996_scaffold_21_RLX_DN-B-R389-Map5	RLX10_16	RLX_DN-B-R389-Map5	4432	5477	55.4
scaffold_21	421723	422953	+	mp3996-3_scaffold_21_RLX_DN-B-R389-Map5	ms3996_scaffold_21_RLX_DN-B-R389-Map5	RLX10_17	RLX_DN-B-R389-Map5	5826	7087	65.3
scaffold_29	10882	11256	-	mp169-1_scaffold_29_RLX_DN-B-R389-Map5	ms169_scaffold_29_RLX_DN-B-R389-Map5	RLX10_18	RLX_DN-B-R389-Map5	6638	7012	71.9
scaffold_1	511672	512243	+	mp4557-1_scaffold_1_RLX_DN-B-R39-Map17	ms4557_scaffold_1_RLX_DN-B-R39-Map17	RLX11_1	RLX_DN-B-R39-Map17	4271	4842	75.5
scaffold_1	517669	519093	+	mp4557-2_scaffold_1_RLX_DN-B-R39-Map17	ms4557_scaffold_1_RLX_DN-B-R39-Map17	RLX11_2	RLX_DN-B-R39-Map17	4841	6265	72.1
scaffold_1	44868	46130	+	mp528-1_scaffold_1_RLX_DN-B-R39-Map17	ms528_scaffold_1_RLX_DN-B-R39-Map17	RLX11_3	RLX_DN-B-R39-Map17	1	1273	88.4
scaffold_1	46132	46402	+	mp528-2_scaffold_1_RLX_DN-B-R39-Map17	ms528_scaffold_1_RLX_DN-B-R39-Map17	RLX11_4	RLX_DN-B-R39-Map17	1504	1774	71.5
scaffold_1	48213	48342	-	mp529-1_scaffold_1_RLX_DN-B-R39-Map17	ms529_scaffold_1_RLX_DN-B-R39-Map17	RLX11_5	RLX_DN-B-R39-Map17	2274	2400	69.4
scaffold_1	48972	49523	-	mp530-1_scaffold_1_RLX_DN-B-R39-Map17	ms530_scaffold_1_RLX_DN-B-R39-Map17	RLX11_6	RLX_DN-B-R39-Map17	1120	1658	69.4
scaffold_1	57258	57281	-	mp531-1_scaffold_1_RLX_DN-B-R39-Map17	ms531_scaffold_1_RLX_DN-B-R39-Map17	RLX11_7	RLX_DN-B-R39-Map17	904	927	64.1
scaffold_1	3188474	3188704	-	mp3933-1_scaffold_1_RLX_DN-B-R39-Map17	ms3933_scaffold_1_RLX_DN-B-R39-Map17	RLX11_8	RLX_DN-B-R39-Map17	1	213	88.4
scaffold_2	896155	896290	+	mp5508-1_scaffold_2_RLX_DN-B-R39-Map17	ms5508_scaffold_2_RLX_DN-B-R39-Map17	RLX11_9	RLX_DN-B-R39-Map17	136	274	85.7
scaffold_2	1426018	1426122	+	mp3634-1_scaffold_2_RLX_DN-B-R39-Map17	ms3634_scaffold_2_RLX_DN-B-R39-Map17	RLX11_10	RLX_DN-B-R39-Map17	109	213	82.2
scaffold_2	1223899	1225508	-	mp3695-1_scaffold_2_RLX_DN-B-R39-Map17	ms3695_scaffold_2_RLX_DN-B-R39-Map17	RLX11_11	RLX_DN-B-R39-Map17	71	1690	92.6
scaffold_2	1225642	1225672	+	mp3696-1_scaffold_2_RLX_DN-B-R39-Map17	ms3696_scaffold_2_RLX_DN-B-R39-Map17	RLX11_12	RLX_DN-B-R39-Map17	171	201	100
scaffold_2	1225642	1225672	+	mp3697-1_scaffold_2_RLX_DN-B-R39-Map17	ms3697_scaffold_2_RLX_DN-B-R39-Map17	RLX11_13	RLX_DN-B-R39-Map17	6645	6675	100
scaffold_3	1217092	1223033	-	mp3228-1_scaffold_3_RLX_DN-B-R39-Map17	ms3228_scaffold_3_RLX_DN-B-R39-Map17	RLX11_14	RLX_DN-B-R39-Map17	191	6247	70
scaffold_3	308761	308855	-	mp5499-1_scaffold_3_RLX_DN-B-R39-Map17	ms5499_scaffold_3_RLX_DN-B-R39-Map17	RLX11_15	RLX_DN-B-R39-Map17	109	215	78.3
scaffold_4	1377426	1377536	-	mp2721-1_scaffold_4_RLX_DN-B-R39-Map17	ms2721_scaffold_4_RLX_DN-B-R39-Map17	RLX11_16	RLX_DN-B-R39-Map17	113	223	75.7
scaffold_4	574787	574963	-	mp2844-1_scaffold_4_RLX_DN-B-R39-Map17	ms2844_scaffold_4_RLX_DN-B-R39-Map17	RLX11_17	RLX_DN-B-R39-Map17	56	239	86.2
scaffold_4	307232	307857	+	mp2864-1_scaffold_4_RLX_DN-B-R39-Map17	ms2864_scaffold_4_RLX_DN-B-R39-Map17	RLX11_18	RLX_DN-B-R39-Map17	280	903	70.1
scaffold_5	1487954	1488046	+	mp2413-1_scaffold_5_RLX_DN-B-R39-Map17	ms2413_scaffold_5_RLX_DN-B-R39-Map17	RLX11_19	RLX_DN-B-R39-Map17	109	201	80
scaffold_5	395583	395739	+	mp2597-1_scaffold_5_RLX_DN-B-R39-Map17	ms2597_scaffold_5_RLX_DN-B-R39-Map17	RLX11_20	RLX_DN-B-R39-Map17	56	213	83.1
scaffold_5	1943822	1943926	-	mp5489-1_scaffold_5_RLX_DN-B-R39-Map17	ms5489_scaffold_5_RLX_DN-B-R39-Map17	RLX11_21	RLX_DN-B-R39-Map17	109	213	82.2
scaffold_6	60160	60240	-	mp5196-1_scaffold_6_RLX_DN-B-R39-Map17	ms5196_scaffold_6_RLX_DN-B-R39-Map17	RLX11_22	RLX_DN-B-R39-Map17	114	213	79.3
scaffold_6	1755387	1755614	-	mp5002-1_scaffold_6_RLX_DN-B-R39-Map17	ms5002_scaffold_6_RLX_DN-B-R39-Map17	RLX11_23	RLX_DN-B-R39-Map17	1	215	92.6
scaffold_7	1093695	1093873	+	mp1722-1_scaffold_7_RLX_DN-B-R39-Map17	ms1722_scaffold_7_RLX_DN-B-R39-Map17	RLX11_24	RLX_DN-B-R39-Map17	33	215	71.3
scaffold_8	1537466	1544150	-	mp1220-1_scaffold_8_RLX_DN-B-R39-Map17	ms1220_scaffold_8_RLX_DN-B-R39-Map17	RLX11_25	RLX_DN-B-R39-Map17	1	6687	97.3
scaffold_8	793582	799454	-	mp1424-1_scaffold_8_RLX_DN-B-R39-Map17	ms1424_scaffold_8_RLX_DN-B-R39-Map17	RLX11_26	RLX_DN-B-R39-Map17	401	6265	71.9
scaffold_9	1392245	1393044	+	mp992-1_scaffold_9_RLX_DN-B-R39-Map17	ms992_scaffold_9_RLX_DN-B-R39-Map17	RLX11_27	RLX_DN-B-R39-Map17	1	811	89.5
scaffold_10	1339748	1339933	-	mp583-1_scaffold_10_RLX_DN-B-R39-Map17	ms583_scaffold_10_RLX_DN-B-R39-Map17	RLX11_28	RLX_DN-B-R39-Map17	1	196	77.4
scaffold_10	563062	569714	-	mp833-1_scaffold_10_RLX_DN-B-R39-Map17	ms833_scaffold_10_RLX_DN-B-R39-Map17	RLX11_29	RLX_DN-B-R39-Map17	1	6687	88.3
scaffold_11	839200	839491	-	mp267-1_scaffold_11_RLX_DN-B-R39-Map17	ms267_scaffold_11_RLX_DN-B-R39-Map17	RLX11_30	RLX_DN-B-R39-Map17	6379	6687	82.2
scaffold_11	840558	840703	-	mp268-1_scaffold_11_RLX_DN-B-R39-Map17	ms268_scaffold_11_RLX_DN-B-R39-Map17	RLX11_31	RLX_DN-B-R39-Map17	1622	1767	70.3
scaffold_12	1298389	1299986	+	mp4846-1_scaffold_12_RLX_DN-B-R39-Map17	ms4846_scaffold_12_RLX_DN-B-R39-Map17	RLX11_32	RLX_DN-B-R39-Map17	5040	6687	73.7
scaffold_12	1413568	1420249	-	mp4961-1_scaffold_12_RLX_DN-B-R39-Map17	ms4961_scaffold_12_RLX_DN-B-R39-Map17	RLX11_33	RLX_DN-B-R39-Map17	1	6687	97.1
scaffold_12	1292502	1292742	+	mp4845-1_scaffold_12_RLX_DN-B-R39-Map17	ms4845_scaffold_12_RLX_DN-B-R39-Map17	RLX11_34	RLX_DN-B-R39-Map17	4753	4993	87.1
scaffold_12	572197	572321	+	mp6131-1_scaffold_12_RLX_DN-B-R39-Map17	ms6131_scaffold_12_RLX_DN-B-R39-Map17	RLX11_35	RLX_DN-B-R39-Map17	5731	5855	92.8
scaffold_13	552950	553242	-	mp5911-1_scaffold_13_RLX_DN-B-R39-Map17	ms5911_scaffold_13_RLX_DN-B-R39-Map17	RLX11_36	RLX_DN-B-R39-Map17	4094	4381	67.9
scaffold_13	39475	41062	-	mp5985-1_scaffold_13_RLX_DN-B-R39-Map17	ms5985_scaffold_13_RLX_DN-B-R39-Map17	RLX11_37	RLX_DN-B-R39-Map17	334	1938	68.6
scaffold_14	164551	165557	-	mp5717-1_scaffold_14_RLX_DN-B-R39-Map17	ms5717_scaffold_14_RLX_DN-B-R39-Map17	RLX11_38	RLX_DN-B-R39-Map17	400	1223	70.6
scaffold_14	464145	464174	+	mp5609-1_scaffold_14_RLX_DN-B-R39-Map17	ms5609_scaffold_14_RLX_DN-B-R39-Map17	RLX11_39	RLX_DN-B-R39-Map17	2711	2739	93.3
scaffold_15	815359	815470	+	mp1773-1_scaffold_15_RLX_DN-B-R39-Map17	ms1773_scaffold_15_RLX_DN-B-R39-Map17	RLX11_40	RLX_DN-B-R39-Map17	73	196	87.3
scaffold_15	213497	213584	+	mp5528-1_scaffold_15_RLX_DN-B-R39-Map17	ms5528_scaffold_15_RLX_DN-B-R39-Map17	RLX11_41	RLX_DN-B-R39-Map17	114	201	73.5
scaffold_17	198836	205518	+	mp4118-1_scaffold_17_RLX_DN-B-R39-Map17	ms4118_scaffold_17_RLX_DN-B-R39-Map17	RLX11_42	RLX_DN-B-R39-Map17	1	6687	94.2
scaffold_20	349396	349506	+	mp2182-1_scaffold_20_RLX_DN-B-R39-Map17	ms2182_scaffold_20_RLX_DN-B-R39-Map17	RLX11_43	RLX_DN-B-R39-Map17	102	214	87.8
scaffold_20	115907	115958	+	mp3839-1_scaffold_20_RLX_DN-B-R39-Map17	ms3839_scaffold_20_RLX_DN-B-R39-Map17	RLX11_44	RLX_DN-B-R39-Map17	1531	1582	81.5
scaffold_22	257427	264130	+	mp4686-1_scaffold_22_RLX_DN-B-R39-Map17	ms4686_scaffold_22_RLX_DN-B-R39-Map17	RLX11_45	RLX_DN-B-R39-Map17	1	6687	97.3
scaffold_24	229500	231341	+	mp4817-1_scaffold_24_RLX_DN-B-R39-Map17	ms4817_scaffold_24_RLX_DN-B-R39-Map17	RLX11_46	RLX_DN-B-R39-Map17	401	2209	69.6
scaffold_31	73418	79139	+	mp6255-1_scaffold_31_RLX_DN-B-R39-Map17	ms6255_scaffold_31_RLX_DN-B-R39-Map17	RLX11_47	RLX_DN-B-R39-Map17	1	5736	91.1
scaffold_1	1818027	1818081	-	mp4371-1_scaffold_1_RLX_DN-B-R413-Map5	ms4371_scaffold_1_RLX_DN-B-R413-Map5	RLX12_1	RLX_DN-B-R413-Map5	5931	5988	80.4
scaffold_1	764788	764847	+	mp4502-1_scaffold_1_RLX_DN-B-R413-Map5	ms4502_scaffold_1_RLX_DN-B-R413-Map5	RLX12_2	RLX_DN-B-R413-Map5	5810	5878	82
scaffold_1	59617	59877	+	mp522-1_scaffold_1_RLX_DN-B-R413-Map5	ms522_scaffold_1_RLX_DN-B-R413-Map5	RLX12_3	RLX_DN-B-R413-Map5	132	408	74.2
scaffold_1	60180	60346	+	mp522-2_scaffold_1_RLX_DN-B-R413-Map5	ms522_scaffold_1_RLX_DN-B-R413-Map5	RLX12_4	RLX_DN-B-R413-Map5	730	896	64.1
scaffold_1	68907	68956	+	mp523-1_scaffold_1_RLX_DN-B-R413-Map5	ms523_scaffold_1_RLX_DN-B-R413-Map5	RLX12_5	RLX_DN-B-R413-Map5	956	1005	84
scaffold_1	115964	115998	-	mp4617-1_scaffold_1_RLX_DN-B-R413-Map5	ms4617_scaffold_1_RLX_DN-B-R413-Map5	RLX12_6	RLX_DN-B-R413-Map5	6103	6141	91.7
scaffold_2	2142551	2142636	+	mp5243-1_scaffold_2_RLX_DN-B-R413-Map5	ms5243_scaffold_2_RLX_DN-B-R413-Map5	RLX12_7	RLX_DN-B-R413-Map5	6048	6137	75.9
scaffold_2	2274398	2274513	+	mp3477-1_scaffold_2_RLX_DN-B-R413-Map5	ms3477_scaffold_2_RLX_DN-B-R413-Map5	RLX12_8	RLX_DN-B-R413-Map5	6494	6610	78.8
scaffold_2	1284543	1284569	+	mp3625-1_scaffold_2_RLX_DN-B-R413-Map5	ms3625_scaffold_2_RLX_DN-B-R413-Map5	RLX12_9	RLX_DN-B-R413-Map5	5774	5800	70.9
scaffold_2	1284570	1284834	+	mp3626-1_scaffold_2_RLX_DN-B-R413-Map5	ms3626_scaffold_2_RLX_DN-B-R413-Map5	RLX12_10	RLX_DN-B-R413-Map5	5755	6021	63.4
scaffold_2	1462602	1462711	-	mp3627-1_scaffold_2_RLX_DN-B-R413-Map5	ms3627_scaffold_2_RLX_DN-B-R413-Map5	RLX12_11	RLX_DN-B-R413-Map5	169	300	79
scaffold_2	627661	628035	+	mp3759-1_scaffold_2_RLX_DN-B-R413-Map5	ms3759_scaffold_2_RLX_DN-B-R413-Map5	RLX12_12	RLX_DN-B-R413-Map5	5777	6141	73.8
scaffold_2	628036	628093	+	mp3760-1_scaffold_2_RLX_DN-B-R413-Map5	ms3760_scaffold_2_RLX_DN-B-R413-Map5	RLX12_13	RLX_DN-B-R413-Map5	6055	6114	59.2
scaffold_2	15558	15708	+	mp5840-1_scaffold_2_RLX_DN-B-R413-Map5	ms5840_scaffold_2_RLX_DN-B-R413-Map5	RLX12_14	RLX_DN-B-R413-Map5	5803	5948	67.8
scaffold_2	268308	268409	-	mp3888-1_scaffold_2_RLX_DN-B-R413-Map5	ms3888_scaffold_2_RLX_DN-B-R413-Map5	RLX12_15	RLX_DN-B-R413-Map5	5848	5936	76.3
scaffold_2	330258	330390	+	mp3890-1_scaffold_2_RLX_DN-B-R413-Map5	ms3890_scaffold_2_RLX_DN-B-R413-Map5	RLX12_16	RLX_DN-B-R413-Map5	5805	5933	76.2
scaffold_3	2358759	2362165	-	mp2647-1_scaffold_3_RLX_DN-B-R413-Map5	ms2647_scaffold_3_RLX_DN-B-R413-Map5	RLX12_17	RLX_DN-B-R413-Map5	141	3597	67.5
scaffold_3	230315	230556	-	mp1498-1_scaffold_3_RLX_DN-B-R413-Map5	ms1498_scaffold_3_RLX_DN-B-R413-Map5	RLX12_18	RLX_DN-B-R413-Map5	5773	6003	62.1
scaffold_3	230557	230619	-	mp1499-1_scaffold_3_RLX_DN-B-R413-Map5	ms1499_scaffold_3_RLX_DN-B-R413-Map5	RLX12_19	RLX_DN-B-R413-Map5	5758	5820	61.9
scaffold_4	1800600	1807196	+	mp4759-1_scaffold_4_RLX_DN-B-R413-Map5	ms4759_scaffold_4_RLX_DN-B-R413-Map5	RLX12_20	RLX_DN-B-R413-Map5	2	6666	96.5
scaffold_4	29926	30268	-	mp2907-1_scaffold_4_RLX_DN-B-R413-Map5	ms2907_scaffold_4_RLX_DN-B-R413-Map5	RLX12_21	RLX_DN-B-R413-Map5	5776	6140	62.3
scaffold_4	1125302	1125746	+	mp890-1_scaffold_4_RLX_DN-B-R413-Map5	ms890_scaffold_4_RLX_DN-B-R413-Map5	RLX12_22	RLX_DN-B-R413-Map5	6198	6622	88.7
scaffold_5	1353347	1353454	-	mp2438-1_scaffold_5_RLX_DN-B-R413-Map5	ms2438_scaffold_5_RLX_DN-B-R413-Map5	RLX12_23	RLX_DN-B-R413-Map5	6006	6114	60.6
scaffold_5	899056	899284	-	mp2512-1_scaffold_5_RLX_DN-B-R413-Map5	ms2512_scaffold_5_RLX_DN-B-R413-Map5	RLX12_24	RLX_DN-B-R413-Map5	49	277	95.6
scaffold_5	905601	912017	-	mp2513-1_scaffold_5_RLX_DN-B-R413-Map5	ms2513_scaffold_5_RLX_DN-B-R413-Map5	RLX12_25	RLX_DN-B-R413-Map5	1	6441	96.7
scaffold_5	249575	249795	+	mp2621-1_scaffold_5_RLX_DN-B-R413-Map5	ms2621_scaffold_5_RLX_DN-B-R413-Map5	RLX12_26	RLX_DN-B-R413-Map5	3	264	87.6
scaffold_5	1084905	1085227	+	mp4872-1_scaffold_5_RLX_DN-B-R413-Map5	ms4872_scaffold_5_RLX_DN-B-R413-Map5	RLX12_27	RLX_DN-B-R413-Map5	5735	6042	70.8
