## Supplementary Table 1 for "Transposable elements in the genome of the lichen-forming fungus *Umbilicaria pustulata*, and their distribution in different climate zones along elevation" (part 2 of 2)

### Sheet: Sheet1 (continued)
Supplementary Table 1. Description of each TE fragment in the U. pustulata genome (‘match_part’ output from TEannot).
scaffold_6	1123092	1123155	+	mp1924-1_scaffold_6_RLX_DN-B-R413-Map5	ms1924_scaffold_6_RLX_DN-B-R413-Map5	RLX12_28	RLX_DN-B-R413-Map5	6053	6114	62.4
scaffold_6	889469	889507	-	mp1934-1_scaffold_6_RLX_DN-B-R413-Map5	ms1934_scaffold_6_RLX_DN-B-R413-Map5	RLX12_29	RLX_DN-B-R413-Map5	5847	5885	87.2
scaffold_6	670291	670447	+	mp1951-1_scaffold_6_RLX_DN-B-R413-Map5	ms1951_scaffold_6_RLX_DN-B-R413-Map5	RLX12_30	RLX_DN-B-R413-Map5	5811	5962	74.2
scaffold_7	1799212	1799441	-	mp5326-1_scaffold_7_RLX_DN-B-R413-Map5	ms5326_scaffold_7_RLX_DN-B-R413-Map5	RLX12_31	RLX_DN-B-R413-Map5	6046	6279	66.8
scaffold_7	849663	849759	-	mp4708-1_scaffold_7_RLX_DN-B-R413-Map5	ms4708_scaffold_7_RLX_DN-B-R413-Map5	RLX12_32	RLX_DN-B-R413-Map5	5789	5891	74.3
scaffold_7	1004110	1004149	+	mp1721-1_scaffold_7_RLX_DN-B-R413-Map5	ms1721_scaffold_7_RLX_DN-B-R413-Map5	RLX12_33	RLX_DN-B-R413-Map5	6075	6114	85
scaffold_7	664063	664267	+	mp1743-1_scaffold_7_RLX_DN-B-R413-Map5	ms1743_scaffold_7_RLX_DN-B-R413-Map5	RLX12_34	RLX_DN-B-R413-Map5	5775	5982	68.9
scaffold_7	38583	38640	+	mp1814-1_scaffold_7_RLX_DN-B-R413-Map5	ms1814_scaffold_7_RLX_DN-B-R413-Map5	RLX12_35	RLX_DN-B-R413-Map5	5825	5883	65.5
scaffold_7	38641	38917	+	mp1815-1_scaffold_7_RLX_DN-B-R413-Map5	ms1815_scaffold_7_RLX_DN-B-R413-Map5	RLX12_36	RLX_DN-B-R413-Map5	5756	6040	70.7
scaffold_7	1800119	1800531	-	mp5327-1_scaffold_7_RLX_DN-B-R413-Map5	ms5327_scaffold_7_RLX_DN-B-R413-Map5	RLX12_37	RLX_DN-B-R413-Map5	5349	5753	84.1
scaffold_7	1800516	1800663	-	mp5327-2_scaffold_7_RLX_DN-B-R413-Map5	ms5327_scaffold_7_RLX_DN-B-R413-Map5	RLX12_38	RLX_DN-B-R413-Map5	4741	4888	89.2
scaffold_7	1800664	1800687	-	mp5327-3_scaffold_7_RLX_DN-B-R413-Map5	ms5327_scaffold_7_RLX_DN-B-R413-Map5	RLX12_39	RLX_DN-B-R413-Map5	4719	4742	85.3
scaffold_7	1677708	1678872	-	mp5325-1_scaffold_7_RLX_DN-B-R413-Map5	ms5325_scaffold_7_RLX_DN-B-R413-Map5	RLX12_40	RLX_DN-B-R413-Map5	5485	6666	88.3
scaffold_8	1617553	1617953	+	mp1215-1_scaffold_8_RLX_DN-B-R413-Map5	ms1215_scaffold_8_RLX_DN-B-R413-Map5	RLX12_41	RLX_DN-B-R413-Map5	134	565	71.8
scaffold_8	1624157	1628894	+	mp1215-2_scaffold_8_RLX_DN-B-R413-Map5	ms1215_scaffold_8_RLX_DN-B-R413-Map5	RLX12_42	RLX_DN-B-R413-Map5	740	5532	72.2
scaffold_8	1630240	1630451	+	mp1217-1_scaffold_8_RLX_DN-B-R413-Map5	ms1217_scaffold_8_RLX_DN-B-R413-Map5	RLX12_43	RLX_DN-B-R413-Map5	6333	6570	71
scaffold_8	1667309	1667335	-	mp1218-1_scaffold_8_RLX_DN-B-R413-Map5	ms1218_scaffold_8_RLX_DN-B-R413-Map5	RLX12_44	RLX_DN-B-R413-Map5	6114	6141	74.8
scaffold_8	1667336	1667475	-	mp1219-1_scaffold_8_RLX_DN-B-R413-Map5	ms1219_scaffold_8_RLX_DN-B-R413-Map5	RLX12_45	RLX_DN-B-R413-Map5	6010	6141	61
scaffold_8	838617	838727	+	mp1394-1_scaffold_8_RLX_DN-B-R413-Map5	ms1394_scaffold_8_RLX_DN-B-R413-Map5	RLX12_46	RLX_DN-B-R413-Map5	6043	6139	79.2
scaffold_8	686881	690646	+	mp1459-1_scaffold_8_RLX_DN-B-R413-Map5	ms1459_scaffold_8_RLX_DN-B-R413-Map5	RLX12_47	RLX_DN-B-R413-Map5	134	3937	71.3
scaffold_8	696847	698297	+	mp1459-2_scaffold_8_RLX_DN-B-R413-Map5	ms1459_scaffold_8_RLX_DN-B-R413-Map5	RLX12_48	RLX_DN-B-R413-Map5	3950	5444	75.2
scaffold_8	705187	705396	+	mp1460-1_scaffold_8_RLX_DN-B-R413-Map5	ms1460_scaffold_8_RLX_DN-B-R413-Map5	RLX12_49	RLX_DN-B-R413-Map5	6333	6570	69.8
scaffold_9	658088	658224	-	mp1122-1_scaffold_9_RLX_DN-B-R413-Map5	ms1122_scaffold_9_RLX_DN-B-R413-Map5	RLX12_50	RLX_DN-B-R413-Map5	3	135	73.9
scaffold_10	451840	452121	-	mp776-1_scaffold_10_RLX_DN-B-R413-Map5	ms776_scaffold_10_RLX_DN-B-R413-Map5	RLX12_51	RLX_DN-B-R413-Map5	2	282	98.2
scaffold_10	153334	153409	+	mp876-1_scaffold_10_RLX_DN-B-R413-Map5	ms876_scaffold_10_RLX_DN-B-R413-Map5	RLX12_52	RLX_DN-B-R413-Map5	5748	5825	73.3
scaffold_10	153767	153918	+	mp877-1_scaffold_10_RLX_DN-B-R413-Map5	ms877_scaffold_10_RLX_DN-B-R413-Map5	RLX12_53	RLX_DN-B-R413-Map5	5873	6021	69.6
scaffold_11	356987	357147	-	mp323-1_scaffold_11_RLX_DN-B-R413-Map5	ms323_scaffold_11_RLX_DN-B-R413-Map5	RLX12_54	RLX_DN-B-R413-Map5	5959	6114	66.1
scaffold_11	292123	292458	+	mp1287-1_scaffold_11_RLX_DN-B-R413-Map5	ms1287_scaffold_11_RLX_DN-B-R413-Map5	RLX12_55	RLX_DN-B-R413-Map5	5825	6141	77
scaffold_11	1023613	1030299	+	mp6374-1_scaffold_11_RLX_DN-B-R413-Map5	ms6374_scaffold_11_RLX_DN-B-R413-Map5	RLX12_56	RLX_DN-B-R413-Map5	3	6666	96.4
scaffold_12	492268	492424	-	mp5179-1_scaffold_12_RLX_DN-B-R413-Map5	ms5179_scaffold_12_RLX_DN-B-R413-Map5	RLX12_57	RLX_DN-B-R413-Map5	18	167	80.9
scaffold_12	549421	550213	+	mp5180-1_scaffold_12_RLX_DN-B-R413-Map5	ms5180_scaffold_12_RLX_DN-B-R413-Map5	RLX12_58	RLX_DN-B-R413-Map5	3	796	94.2
scaffold_12	1514454	1514511	+	mp5652-1_scaffold_12_RLX_DN-B-R413-Map5	ms5652_scaffold_12_RLX_DN-B-R413-Map5	RLX12_59	RLX_DN-B-R413-Map5	5811	5877	86.4
scaffold_12	1385914	1386207	+	mp4955-1_scaffold_12_RLX_DN-B-R413-Map5	ms4955_scaffold_12_RLX_DN-B-R413-Map5	RLX12_60	RLX_DN-B-R413-Map5	5824	6114	60.1
scaffold_12	1405934	1406068	+	mp4956-1_scaffold_12_RLX_DN-B-R413-Map5	ms4956_scaffold_12_RLX_DN-B-R413-Map5	RLX12_61	RLX_DN-B-R413-Map5	121	271	77.8
scaffold_12	556694	562569	+	mp5181-1_scaffold_12_RLX_DN-B-R413-Map5	ms5181_scaffold_12_RLX_DN-B-R413-Map5	RLX12_62	RLX_DN-B-R413-Map5	793	6666	94.7
scaffold_12	568886	568997	+	mp6101-1_scaffold_12_RLX_DN-B-R413-Map5	ms6101_scaffold_12_RLX_DN-B-R413-Map5	RLX12_63	RLX_DN-B-R413-Map5	6044	6141	80.4
scaffold_14	696338	696442	+	mp5587-1_scaffold_14_RLX_DN-B-R413-Map5	ms5587_scaffold_14_RLX_DN-B-R413-Map5	RLX12_64	RLX_DN-B-R413-Map5	3	106	88.6
scaffold_15	123763	123883	+	mp5558-1_scaffold_15_RLX_DN-B-R413-Map5	ms5558_scaffold_15_RLX_DN-B-R413-Map5	RLX12_65	RLX_DN-B-R413-Map5	5774	5904	75.4
scaffold_16	676536	676658	+	mp664-1_scaffold_16_RLX_DN-B-R413-Map5	ms664_scaffold_16_RLX_DN-B-R413-Map5	RLX12_66	RLX_DN-B-R413-Map5	6022	6141	59.1
scaffold_16	676664	676766	+	mp665-1_scaffold_16_RLX_DN-B-R413-Map5	ms665_scaffold_16_RLX_DN-B-R413-Map5	RLX12_67	RLX_DN-B-R413-Map5	6044	6141	73.8
scaffold_18	352884	352975	+	mp4285-1_scaffold_18_RLX_DN-B-R413-Map5	ms4285_scaffold_18_RLX_DN-B-R413-Map5	RLX12_68	RLX_DN-B-R413-Map5	5773	5886	78.8
scaffold_20	64586	65359	-	mp3838-1_scaffold_20_RLX_DN-B-R413-Map5	ms3838_scaffold_20_RLX_DN-B-R413-Map5	RLX12_69	RLX_DN-B-R413-Map5	5515	6295	74.4
scaffold_20	65362	65763	-	mp3838-2_scaffold_20_RLX_DN-B-R413-Map5	ms3838_scaffold_20_RLX_DN-B-R413-Map5	RLX12_70	RLX_DN-B-R413-Map5	4741	5142	91.8
scaffold_24	333616	333733	-	mp4815-1_scaffold_24_RLX_DN-B-R413-Map5	ms4815_scaffold_24_RLX_DN-B-R413-Map5	RLX12_71	RLX_DN-B-R413-Map5	6045	6163	75.7
scaffold_28	9960	10246	+	mp2937-1_scaffold_28_RLX_DN-B-R413-Map5	ms2937_scaffold_28_RLX_DN-B-R413-Map5	RLX12_72	RLX_DN-B-R413-Map5	5845	6114	76.1
scaffold_31	19354	19658	+	mp6223-1_scaffold_31_RLX_DN-B-R413-Map5	ms6223_scaffold_31_RLX_DN-B-R413-Map5	RLX12_73	RLX_DN-B-R413-Map5	5882	6139	74.3
scaffold_31	19659	19691	+	mp6224-1_scaffold_31_RLX_DN-B-R413-Map5	ms6224_scaffold_31_RLX_DN-B-R413-Map5	RLX12_74	RLX_DN-B-R413-Map5	6104	6139	62.7
scaffold_1	2266348	2266432	-	mp4262-1_scaffold_1_RLX_DN-B-R540-Map6	ms4262_scaffold_1_RLX_DN-B-R540-Map6	RLX13_1	RLX_DN-B-R540-Map6	6364	6448	91.9
scaffold_1	1865729	1865780	+	mp4369-1_scaffold_1_RLX_DN-B-R540-Map6	ms4369_scaffold_1_RLX_DN-B-R540-Map6	RLX13_2	RLX_DN-B-R540-Map6	6355	6407	94.3
scaffold_1	1865783	1866128	+	mp4370-1_scaffold_1_RLX_DN-B-R540-Map6	ms4370_scaffold_1_RLX_DN-B-R540-Map6	RLX13_3	RLX_DN-B-R540-Map6	6128	6449	90.5
scaffold_1	985507	985769	+	mp4483-1_scaffold_1_RLX_DN-B-R540-Map6	ms4483_scaffold_1_RLX_DN-B-R540-Map6	RLX13_4	RLX_DN-B-R540-Map6	6128	6447	75.4
scaffold_1	397662	397738	-	mp4605-1_scaffold_1_RLX_DN-B-R540-Map6	ms4605_scaffold_1_RLX_DN-B-R540-Map6	RLX13_5	RLX_DN-B-R540-Map6	6367	6442	76.6
scaffold_1	21353	21391	+	mp519-1_scaffold_1_RLX_DN-B-R540-Map6	ms519_scaffold_1_RLX_DN-B-R540-Map6	RLX13_6	RLX_DN-B-R540-Map6	6364	6402	89.7
scaffold_1	21353	21398	+	mp519-2_scaffold_1_RLX_DN-B-R540-Map6	ms519_scaffold_1_RLX_DN-B-R540-Map6	RLX13_7	RLX_DN-B-R540-Map6	6364	6409	84.7
scaffold_1	21399	21744	+	mp520-1_scaffold_1_RLX_DN-B-R540-Map6	ms520_scaffold_1_RLX_DN-B-R540-Map6	RLX13_8	RLX_DN-B-R540-Map6	6128	6448	90.5
scaffold_1	53301	53352	-	mp521-1_scaffold_1_RLX_DN-B-R540-Map6	ms521_scaffold_1_RLX_DN-B-R540-Map6	RLX13_9	RLX_DN-B-R540-Map6	559	615	71.4
scaffold_1	157244	157329	-	mp4614-1_scaffold_1_RLX_DN-B-R540-Map6	ms4614_scaffold_1_RLX_DN-B-R540-Map6	RLX13_10	RLX_DN-B-R540-Map6	6367	6456	78.9
scaffold_1	220914	220953	+	mp4615-1_scaffold_1_RLX_DN-B-R540-Map6	ms4615_scaffold_1_RLX_DN-B-R540-Map6	RLX13_11	RLX_DN-B-R540-Map6	4774	4812	92.4
scaffold_1	2933418	2933464	+	mp3941-1_scaffold_1_RLX_DN-B-R540-Map6	ms3941_scaffold_1_RLX_DN-B-R540-Map6	RLX13_12	RLX_DN-B-R540-Map6	6364	6409	91.9
scaffold_1	2933465	2933691	+	mp3941-2_scaffold_1_RLX_DN-B-R540-Map6	ms3941_scaffold_1_RLX_DN-B-R540-Map6	RLX13_13	RLX_DN-B-R540-Map6	6128	6351	93.4
scaffold_1	3031191	3031539	-	mp3943-1_scaffold_1_RLX_DN-B-R540-Map6	ms3943_scaffold_1_RLX_DN-B-R540-Map6	RLX13_14	RLX_DN-B-R540-Map6	6128	6449	92.1
scaffold_1	3031540	3031569	-	mp3944-1_scaffold_1_RLX_DN-B-R540-Map6	ms3944_scaffold_1_RLX_DN-B-R540-Map6	RLX13_15	RLX_DN-B-R540-Map6	6381	6410	91.1
scaffold_2	518347	518374	-	mp3790-1_scaffold_2_RLX_DN-B-R540-Map6	ms3790_scaffold_2_RLX_DN-B-R540-Map6	RLX13_16	RLX_DN-B-R540-Map6	4464	4491	92.9
scaffold_2	2642033	2642273	+	mp4578-1_scaffold_2_RLX_DN-B-R540-Map6	ms4578_scaffold_2_RLX_DN-B-R540-Map6	RLX13_17	RLX_DN-B-R540-Map6	376	615	81.7
scaffold_2	2643916	2644067	+	mp4579-1_scaffold_2_RLX_DN-B-R540-Map6	ms4579_scaffold_2_RLX_DN-B-R540-Map6	RLX13_18	RLX_DN-B-R540-Map6	2394	2555	75.7
scaffold_2	2645499	2645706	+	mp4579-2_scaffold_2_RLX_DN-B-R540-Map6	ms4579_scaffold_2_RLX_DN-B-R540-Map6	RLX13_19	RLX_DN-B-R540-Map6	3558	3768	70
scaffold_2	2114040	2114125	+	mp5241-1_scaffold_2_RLX_DN-B-R540-Map6	ms5241_scaffold_2_RLX_DN-B-R540-Map6	RLX13_20	RLX_DN-B-R540-Map6	6364	6449	95.3
scaffold_2	2157352	2157436	-	mp5242-1_scaffold_2_RLX_DN-B-R540-Map6	ms5242_scaffold_2_RLX_DN-B-R540-Map6	RLX13_21	RLX_DN-B-R540-Map6	6364	6448	90.6
scaffold_2	2471026	2471086	+	mp3437-1_scaffold_2_RLX_DN-B-R540-Map6	ms3437_scaffold_2_RLX_DN-B-R540-Map6	RLX13_22	RLX_DN-B-R540-Map6	3744	3808	64.9
scaffold_2	2641947	2642182	+	mp3438-1_scaffold_2_RLX_DN-B-R540-Map6	ms3438_scaffold_2_RLX_DN-B-R540-Map6	RLX13_23	RLX_DN-B-R540-Map6	504	734	83.3
scaffold_2	2318567	2318912	-	mp3475-1_scaffold_2_RLX_DN-B-R540-Map6	ms3475_scaffold_2_RLX_DN-B-R540-Map6	RLX13_24	RLX_DN-B-R540-Map6	6128	6449	89.5
scaffold_2	2318913	2318938	-	mp3476-1_scaffold_2_RLX_DN-B-R540-Map6	ms3476_scaffold_2_RLX_DN-B-R540-Map6	RLX13_25	RLX_DN-B-R540-Map6	6384	6409	87.7
scaffold_2	2318913	2318952	-	mp3476-2_scaffold_2_RLX_DN-B-R540-Map6	ms3476_scaffold_2_RLX_DN-B-R540-Map6	RLX13_26	RLX_DN-B-R540-Map6	6363	6409	90.5
scaffold_2	1598461	1598499	-	mp3595-1_scaffold_2_RLX_DN-B-R540-Map6	ms3595_scaffold_2_RLX_DN-B-R540-Map6	RLX13_27	RLX_DN-B-R540-Map6	3907	3944	87.2
scaffold_2	909713	909811	+	mp3724-1_scaffold_2_RLX_DN-B-R540-Map6	ms3724_scaffold_2_RLX_DN-B-R540-Map6	RLX13_28	RLX_DN-B-R540-Map6	564	662	87.4
scaffold_2	728794	728879	-	mp3748-1_scaffold_2_RLX_DN-B-R540-Map6	ms3748_scaffold_2_RLX_DN-B-R540-Map6	RLX13_29	RLX_DN-B-R540-Map6	6364	6448	91.9
scaffold_2	728880	729217	+	mp3749-1_scaffold_2_RLX_DN-B-R540-Map6	ms3749_scaffold_2_RLX_DN-B-R540-Map6	RLX13_30	RLX_DN-B-R540-Map6	6127	6446	92.8
scaffold_2	574907	576585	-	mp3791-1_scaffold_2_RLX_DN-B-R540-Map6	ms3791_scaffold_2_RLX_DN-B-R540-Map6	RLX13_31	RLX_DN-B-R540-Map6	2780	4493	75.9
scaffold_2	576564	576688	-	mp3791-2_scaffold_2_RLX_DN-B-R540-Map6	ms3791_scaffold_2_RLX_DN-B-R540-Map6	RLX13_32	RLX_DN-B-R540-Map6	1438	1562	80.8
scaffold_3	1541178	1541392	-	mp3066-1_scaffold_3_RLX_DN-B-R540-Map6	ms3066_scaffold_3_RLX_DN-B-R540-Map6	RLX13_33	RLX_DN-B-R540-Map6	6128	6348	92.2
scaffold_3	1541393	1541479	+	mp3067-1_scaffold_3_RLX_DN-B-R540-Map6	ms3067_scaffold_3_RLX_DN-B-R540-Map6	RLX13_34	RLX_DN-B-R540-Map6	6353	6439	91.2
scaffold_3	1339738	1339831	-	mp3146-1_scaffold_3_RLX_DN-B-R540-Map6	ms3146_scaffold_3_RLX_DN-B-R540-Map6	RLX13_35	RLX_DN-B-R540-Map6	7658	7743	78.9
scaffold_3	1340833	1341025	+	mp3147-1_scaffold_3_RLX_DN-B-R540-Map6	ms3147_scaffold_3_RLX_DN-B-R540-Map6	RLX13_36	RLX_DN-B-R540-Map6	7586	7778	77.8
scaffold_3	1426633	1426717	+	mp3148-1_scaffold_3_RLX_DN-B-R540-Map6	ms3148_scaffold_3_RLX_DN-B-R540-Map6	RLX13_37	RLX_DN-B-R540-Map6	6364	6448	90.6
scaffold_3	1156139	1156400	+	mp3165-1_scaffold_3_RLX_DN-B-R540-Map6	ms3165_scaffold_3_RLX_DN-B-R540-Map6	RLX13_38	RLX_DN-B-R540-Map6	216	437	73.8
scaffold_3	1180752	1180776	-	mp3166-1_scaffold_3_RLX_DN-B-R540-Map6	ms3166_scaffold_3_RLX_DN-B-R540-Map6	RLX13_39	RLX_DN-B-R540-Map6	565	589	84.2
scaffold_3	824621	824735	+	mp3245-1_scaffold_3_RLX_DN-B-R540-Map6	ms3245_scaffold_3_RLX_DN-B-R540-Map6	RLX13_40	RLX_DN-B-R540-Map6	7670	7796	76.9
scaffold_3	931387	931430	+	mp3246-1_scaffold_3_RLX_DN-B-R540-Map6	ms3246_scaffold_3_RLX_DN-B-R540-Map6	RLX13_41	RLX_DN-B-R540-Map6	6364	6409	95.7
scaffold_3	931431	931781	+	mp3247-1_scaffold_3_RLX_DN-B-R540-Map6	ms3247_scaffold_3_RLX_DN-B-R540-Map6	RLX13_42	RLX_DN-B-R540-Map6	6128	6435	88.4
scaffold_3	664368	664448	-	mp3277-1_scaffold_3_RLX_DN-B-R540-Map6	ms3277_scaffold_3_RLX_DN-B-R540-Map6	RLX13_43	RLX_DN-B-R540-Map6	6364	6444	93.3
scaffold_3	690277	690359	-	mp3279-1_scaffold_3_RLX_DN-B-R540-Map6	ms3279_scaffold_3_RLX_DN-B-R540-Map6	RLX13_44	RLX_DN-B-R540-Map6	3157	3236	75.3
scaffold_3	1053633	1053767	-	mp3309-1_scaffold_3_RLX_DN-B-R540-Map6	ms3309_scaffold_3_RLX_DN-B-R540-Map6	RLX13_45	RLX_DN-B-R540-Map6	6128	6259	89.6
scaffold_3	1053768	1053813	-	mp3310-1_scaffold_3_RLX_DN-B-R540-Map6	ms3310_scaffold_3_RLX_DN-B-R540-Map6	RLX13_46	RLX_DN-B-R540-Map6	6364	6409	95.7
scaffold_3	11616	11652	+	mp3393-1_scaffold_3_RLX_DN-B-R540-Map6	ms3393_scaffold_3_RLX_DN-B-R540-Map6	RLX13_47	RLX_DN-B-R540-Map6	4777	4812	61.4
scaffold_3	316742	316770	+	mp5491-1_scaffold_3_RLX_DN-B-R540-Map6	ms5491_scaffold_3_RLX_DN-B-R540-Map6	RLX13_48	RLX_DN-B-R540-Map6	4200	4228	80.7
scaffold_3	221840	222179	-	mp1496-1_scaffold_3_RLX_DN-B-R540-Map6	ms1496_scaffold_3_RLX_DN-B-R540-Map6	RLX13_49	RLX_DN-B-R540-Map6	6128	6448	92.2
scaffold_3	222181	222224	-	mp1497-1_scaffold_3_RLX_DN-B-R540-Map6	ms1497_scaffold_3_RLX_DN-B-R540-Map6	RLX13_50	RLX_DN-B-R540-Map6	6364	6407	100
scaffold_3	1304851	1305023	+	mp6030-1_scaffold_3_RLX_DN-B-R540-Map6	ms6030_scaffold_3_RLX_DN-B-R540-Map6	RLX13_51	RLX_DN-B-R540-Map6	7594	7766	75
scaffold_3	1311987	1313270	-	mp6031-1_scaffold_3_RLX_DN-B-R540-Map6	ms6031_scaffold_3_RLX_DN-B-R540-Map6	RLX13_52	RLX_DN-B-R540-Map6	4774	6025	91.6
scaffold_4	1811707	1812449	+	mp2699-1_scaffold_4_RLX_DN-B-R540-Map6	ms2699_scaffold_4_RLX_DN-B-R540-Map6	RLX13_53	RLX_DN-B-R540-Map6	113	888	83.6
scaffold_4	1812464	1813329	+	mp2699-2_scaffold_4_RLX_DN-B-R540-Map6	ms2699_scaffold_4_RLX_DN-B-R540-Map6	RLX13_54	RLX_DN-B-R540-Map6	3662	4492	69.3
scaffold_4	1796870	1796956	+	mp4757-1_scaffold_4_RLX_DN-B-R540-Map6	ms4757_scaffold_4_RLX_DN-B-R540-Map6	RLX13_55	RLX_DN-B-R540-Map6	505	591	92.6
scaffold_4	1470048	1470116	-	mp2718-1_scaffold_4_RLX_DN-B-R540-Map6	ms2718_scaffold_4_RLX_DN-B-R540-Map6	RLX13_56	RLX_DN-B-R540-Map6	6364	6448	97.1
scaffold_4	2041141	2041399	+	mp2777-1_scaffold_4_RLX_DN-B-R540-Map6	ms2777_scaffold_4_RLX_DN-B-R540-Map6	RLX13_57	RLX_DN-B-R540-Map6	4548	4777	86.9
scaffold_4	2045143	2045208	+	mp2778-1_scaffold_4_RLX_DN-B-R540-Map6	ms2778_scaffold_4_RLX_DN-B-R540-Map6	RLX13_58	RLX_DN-B-R540-Map6	6359	6448	87
scaffold_4	301999	302044	+	mp2860-1_scaffold_4_RLX_DN-B-R540-Map6	ms2860_scaffold_4_RLX_DN-B-R540-Map6	RLX13_59	RLX_DN-B-R540-Map6	6361	6409	94.5
scaffold_4	302045	302381	+	mp2861-1_scaffold_4_RLX_DN-B-R540-Map6	ms2861_scaffold_4_RLX_DN-B-R540-Map6	RLX13_60	RLX_DN-B-R540-Map6	6128	6448	90
scaffold_4	149492	149750	-	mp2883-1_scaffold_4_RLX_DN-B-R540-Map6	ms2883_scaffold_4_RLX_DN-B-R540-Map6	RLX13_61	RLX_DN-B-R540-Map6	6128	6452	74.5
scaffold_4	471688	472016	-	mp923-1_scaffold_4_RLX_DN-B-R540-Map6	ms923_scaffold_4_RLX_DN-B-R540-Map6	RLX13_62	RLX_DN-B-R540-Map6	6128	6448	91.7
scaffold_4	472017	472323	-	mp924-1_scaffold_4_RLX_DN-B-R540-Map6	ms924_scaffold_4_RLX_DN-B-R540-Map6	RLX13_63	RLX_DN-B-R540-Map6	6128	6409	92.7
scaffold_4	472324	472369	-	mp925-1_scaffold_4_RLX_DN-B-R540-Map6	ms925_scaffold_4_RLX_DN-B-R540-Map6	RLX13_64	RLX_DN-B-R540-Map6	6364	6409	95.7
scaffold_4	1829787	1830032	+	mp2700-1_scaffold_4_RLX_DN-B-R540-Map6	ms2700_scaffold_4_RLX_DN-B-R540-Map6	RLX13_65	RLX_DN-B-R540-Map6	4781	5027	84.7
scaffold_4	1830355	1830454	+	mp2700-2_scaffold_4_RLX_DN-B-R540-Map6	ms2700_scaffold_4_RLX_DN-B-R540-Map6	RLX13_66	RLX_DN-B-R540-Map6	5028	5127	82.7
scaffold_4	1856152	1856242	-	mp2701-1_scaffold_4_RLX_DN-B-R540-Map6	ms2701_scaffold_4_RLX_DN-B-R540-Map6	RLX13_67	RLX_DN-B-R540-Map6	450	530	65.9
scaffold_4	1954383	1954448	+	mp2702-1_scaffold_4_RLX_DN-B-R540-Map6	ms2702_scaffold_4_RLX_DN-B-R540-Map6	RLX13_68	RLX_DN-B-R540-Map6	6383	6448	92.4
scaffold_4	1791270	1791294	+	mp4756-1_scaffold_4_RLX_DN-B-R540-Map6	ms4756_scaffold_4_RLX_DN-B-R540-Map6	RLX13_69	RLX_DN-B-R540-Map6	565	589	88.1
scaffold_5	1515631	1515785	-	mp2394-1_scaffold_5_RLX_DN-B-R540-Map6	ms2394_scaffold_5_RLX_DN-B-R540-Map6	RLX13_70	RLX_DN-B-R540-Map6	7602	7755	67.7
scaffold_5	495376	495431	-	mp2590-1_scaffold_5_RLX_DN-B-R540-Map6	ms2590_scaffold_5_RLX_DN-B-R540-Map6	RLX13_71	RLX_DN-B-R540-Map6	6392	6449	83.9
scaffold_5	495445	495584	-	mp2590-2_scaffold_5_RLX_DN-B-R540-Map6	ms2590_scaffold_5_RLX_DN-B-R540-Map6	RLX13_72	RLX_DN-B-R540-Map6	6128	6263	76.8
scaffold_5	247843	248270	+	mp2619-1_scaffold_5_RLX_DN-B-R540-Map6	ms2619_scaffold_5_RLX_DN-B-R540-Map6	RLX13_73	RLX_DN-B-R540-Map6	4774	5196	88.5
scaffold_5	315901	315968	+	mp2620-1_scaffold_5_RLX_DN-B-R540-Map6	ms2620_scaffold_5_RLX_DN-B-R540-Map6	RLX13_74	RLX_DN-B-R540-Map6	6384	6452	78.3
scaffold_5	1082943	1082981	+	mp4869-1_scaffold_5_RLX_DN-B-R540-Map6	ms4869_scaffold_5_RLX_DN-B-R540-Map6	RLX13_75	RLX_DN-B-R540-Map6	4774	4811	86.1
scaffold_5	1169024	1169366	+	mp4870-1_scaffold_5_RLX_DN-B-R540-Map6	ms4870_scaffold_5_RLX_DN-B-R540-Map6	RLX13_76	RLX_DN-B-R540-Map6	6128	6448	71.8
scaffold_5	1169416	1169589	+	mp4871-1_scaffold_5_RLX_DN-B-R540-Map6	ms4871_scaffold_5_RLX_DN-B-R540-Map6	RLX13_77	RLX_DN-B-R540-Map6	6294	6448	76.1
scaffold_5	1878195	1878264	-	mp3516-1_scaffold_5_RLX_DN-B-R540-Map6	ms3516_scaffold_5_RLX_DN-B-R540-Map6	RLX13_78	RLX_DN-B-R540-Map6	6364	6433	92.9
scaffold_6	1553432	1553490	+	mp1837-1_scaffold_6_RLX_DN-B-R540-Map6	ms1837_scaffold_6_RLX_DN-B-R540-Map6	RLX13_79	RLX_DN-B-R540-Map6	6350	6409	91.8
scaffold_6	1532242	1532311	+	mp1835-1_scaffold_6_RLX_DN-B-R540-Map6	ms1835_scaffold_6_RLX_DN-B-R540-Map6	RLX13_80	RLX_DN-B-R540-Map6	6204	6272	95.7
scaffold_6	1257547	1259396	+	mp190-1_scaffold_6_RLX_DN-B-R540-Map6	ms190_scaffold_6_RLX_DN-B-R540-Map6	RLX13_81	RLX_DN-B-R540-Map6	6449	8386	96.7
scaffold_6	1553492	1553837	+	mp1838-1_scaffold_6_RLX_DN-B-R540-Map6	ms1838_scaffold_6_RLX_DN-B-R540-Map6	RLX13_82	RLX_DN-B-R540-Map6	6129	6451	92.7
scaffold_6	941814	941974	-	mp4398-1_scaffold_6_RLX_DN-B-R540-Map6	ms4398_scaffold_6_RLX_DN-B-R540-Map6	RLX13_83	RLX_DN-B-R540-Map6	6128	6290	91.4
scaffold_6	941975	942020	-	mp4398-2_scaffold_6_RLX_DN-B-R540-Map6	ms4398_scaffold_6_RLX_DN-B-R540-Map6	RLX13_84	RLX_DN-B-R540-Map6	6364	6409	90.7
scaffold_6	1620173	1620790	-	mp1839-1_scaffold_6_RLX_DN-B-R540-Map6	ms1839_scaffold_6_RLX_DN-B-R540-Map6	RLX13_85	RLX_DN-B-R540-Map6	5407	6040	76.8
scaffold_6	1003404	1003483	+	mp4400-1_scaffold_6_RLX_DN-B-R540-Map6	ms4400_scaffold_6_RLX_DN-B-R540-Map6	RLX13_86	RLX_DN-B-R540-Map6	6367	6449	79.5
scaffold_6	1042141	1042181	+	mp4401-1_scaffold_6_RLX_DN-B-R540-Map6	ms4401_scaffold_6_RLX_DN-B-R540-Map6	RLX13_87	RLX_DN-B-R540-Map6	457	494	71
scaffold_6	1051891	1052552	-	mp4402-1_scaffold_6_RLX_DN-B-R540-Map6	ms4402_scaffold_6_RLX_DN-B-R540-Map6	RLX13_88	RLX_DN-B-R540-Map6	464	1126	87.4
scaffold_6	1532312	1532668	+	mp1836-1_scaffold_6_RLX_DN-B-R540-Map6	ms1836_scaffold_6_RLX_DN-B-R540-Map6	RLX13_89	RLX_DN-B-R540-Map6	6190	6452	89.1
scaffold_6	1163932	1164167	-	mp1921-1_scaffold_6_RLX_DN-B-R540-Map6	ms1921_scaffold_6_RLX_DN-B-R540-Map6	RLX13_90	RLX_DN-B-R540-Map6	7565	7795	74.3
scaffold_6	1245685	1247419	+	mp1922-1_scaffold_6_RLX_DN-B-R540-Map6	ms1922_scaffold_6_RLX_DN-B-R540-Map6	RLX13_91	RLX_DN-B-R540-Map6	6172	7706	96.7
scaffold_6	617602	617734	+	mp1950-1_scaffold_6_RLX_DN-B-R540-Map6	ms1950_scaffold_6_RLX_DN-B-R540-Map6	RLX13_92	RLX_DN-B-R540-Map6	7616	7755	70.8
scaffold_6	476326	476657	-	mp1980-1_scaffold_6_RLX_DN-B-R540-Map6	ms1980_scaffold_6_RLX_DN-B-R540-Map6	RLX13_93	RLX_DN-B-R540-Map6	289	653	77.3
scaffold_6	476658	476682	-	mp1981-1_scaffold_6_RLX_DN-B-R540-Map6	ms1981_scaffold_6_RLX_DN-B-R540-Map6	RLX13_94	RLX_DN-B-R540-Map6	564	588	81.4
scaffold_6	1532169	1532238	+	mp1834-1_scaffold_6_RLX_DN-B-R540-Map6	ms1834_scaffold_6_RLX_DN-B-R540-Map6	RLX13_95	RLX_DN-B-R540-Map6	6348	6418	90.1
scaffold_6	1382816	1382865	+	mp1871-1_scaffold_6_RLX_DN-B-R540-Map6	ms1871_scaffold_6_RLX_DN-B-R540-Map6	RLX13_96	RLX_DN-B-R540-Map6	6361	6409	89.7
scaffold_6	1382866	1383216	+	mp1872-1_scaffold_6_RLX_DN-B-R540-Map6	ms1872_scaffold_6_RLX_DN-B-R540-Map6	RLX13_97	RLX_DN-B-R540-Map6	6128	6452	88.2
scaffold_6	1395034	1395123	+	mp1873-1_scaffold_6_RLX_DN-B-R540-Map6	ms1873_scaffold_6_RLX_DN-B-R540-Map6	RLX13_98	RLX_DN-B-R540-Map6	6360	6449	93.3
scaffold_7	1693574	1693614	+	mp5321-1_scaffold_7_RLX_DN-B-R540-Map6	ms5321_scaffold_7_RLX_DN-B-R540-Map6	RLX13_99	RLX_DN-B-R540-Map6	463	502	75.4
scaffold_7	1408232	1408292	-	mp1633-1_scaffold_7_RLX_DN-B-R540-Map6	ms1633_scaffold_7_RLX_DN-B-R540-Map6	RLX13_100	RLX_DN-B-R540-Map6	3947	4009	81.2
scaffold_7	891438	891525	+	mp4706-1_scaffold_7_RLX_DN-B-R540-Map6	ms4706_scaffold_7_RLX_DN-B-R540-Map6	RLX13_101	RLX_DN-B-R540-Map6	6361	6448	90.9
scaffold_7	962905	971288	-	mp4707-1_scaffold_7_RLX_DN-B-R540-Map6	ms4707_scaffold_7_RLX_DN-B-R540-Map6	RLX13_102	RLX_DN-B-R540-Map6	1	8386	99.2
scaffold_7	1336188	1336381	-	mp1667-1_scaffold_7_RLX_DN-B-R540-Map6	ms1667_scaffold_7_RLX_DN-B-R540-Map6	RLX13_103	RLX_DN-B-R540-Map6	8188	8386	73.4
scaffold_7	1639583	1639928	-	mp1233-1_scaffold_7_RLX_DN-B-R540-Map6	ms1233_scaffold_7_RLX_DN-B-R540-Map6	RLX13_104	RLX_DN-B-R540-Map6	6128	6448	90.8
scaffold_7	1761878	1763907	-	mp5324-1_scaffold_7_RLX_DN-B-R540-Map6	ms5324_scaffold_7_RLX_DN-B-R540-Map6	RLX13_105	RLX_DN-B-R540-Map6	2406	4492	72.6
scaffold_7	1639930	1639974	-	mp1234-1_scaffold_7_RLX_DN-B-R540-Map6	ms1234_scaffold_7_RLX_DN-B-R540-Map6	RLX13_106	RLX_DN-B-R540-Map6	6363	6407	97.8
scaffold_7	1750399	1750611	+	mp5323-1_scaffold_7_RLX_DN-B-R540-Map6	ms5323_scaffold_7_RLX_DN-B-R540-Map6	RLX13_107	RLX_DN-B-R540-Map6	4568	4780	92.5
scaffold_7	1722742	1722889	+	mp5322-1_scaffold_7_RLX_DN-B-R540-Map6	ms5322_scaffold_7_RLX_DN-B-R540-Map6	RLX13_108	RLX_DN-B-R540-Map6	7634	7781	74.5
scaffold_8	475604	475670	-	mp1523-1_scaffold_8_RLX_DN-B-R540-Map6	ms1523_scaffold_8_RLX_DN-B-R540-Map6	RLX13_109	RLX_DN-B-R540-Map6	6392	6462	78.3
scaffold_8	1601720	1601800	+	mp1198-1_scaffold_8_RLX_DN-B-R540-Map6	ms1198_scaffold_8_RLX_DN-B-R540-Map6	RLX13_110	RLX_DN-B-R540-Map6	6368	6450	76.5
scaffold_8	991305	991343	-	mp1349-1_scaffold_8_RLX_DN-B-R540-Map6	ms1349_scaffold_8_RLX_DN-B-R540-Map6	RLX13_111	RLX_DN-B-R540-Map6	6128	6165	92.3
scaffold_8	1041861	1041900	+	mp1350-1_scaffold_8_RLX_DN-B-R540-Map6	ms1350_scaffold_8_RLX_DN-B-R540-Map6	RLX13_112	RLX_DN-B-R540-Map6	4774	4812	88.4
scaffold_8	1055572	1055659	+	mp1351-1_scaffold_8_RLX_DN-B-R540-Map6	ms1351_scaffold_8_RLX_DN-B-R540-Map6	RLX13_113	RLX_DN-B-R540-Map6	6364	6451	92
scaffold_8	841684	841768	-	mp1393-1_scaffold_8_RLX_DN-B-R540-Map6	ms1393_scaffold_8_RLX_DN-B-R540-Map6	RLX13_114	RLX_DN-B-R540-Map6	564	648	89.2
scaffold_8	602885	603144	-	mp1458-1_scaffold_8_RLX_DN-B-R540-Map6	ms1458_scaffold_8_RLX_DN-B-R540-Map6	RLX13_115	RLX_DN-B-R540-Map6	5473	5710	78.4
scaffold_8	1163703	1163784	+	mp3664-1_scaffold_8_RLX_DN-B-R540-Map6	ms3664_scaffold_8_RLX_DN-B-R540-Map6	RLX13_116	RLX_DN-B-R540-Map6	6367	6448	90.2
scaffold_8	1236545	1236636	+	mp3665-1_scaffold_8_RLX_DN-B-R540-Map6	ms3665_scaffold_8_RLX_DN-B-R540-Map6	RLX13_117	RLX_DN-B-R540-Map6	6367	6460	89.4
scaffold_8	257086	257126	+	mp1571-1_scaffold_8_RLX_DN-B-R540-Map6	ms1571_scaffold_8_RLX_DN-B-R540-Map6	RLX13_118	RLX_DN-B-R540-Map6	466	505	77.5
scaffold_9	1158363	1158453	+	mp1047-1_scaffold_9_RLX_DN-B-R540-Map6	ms1047_scaffold_9_RLX_DN-B-R540-Map6	RLX13_119	RLX_DN-B-R540-Map6	6364	6449	92
scaffold_9	1158501	1158799	+	mp1048-1_scaffold_9_RLX_DN-B-R540-Map6	ms1048_scaffold_9_RLX_DN-B-R540-Map6	RLX13_120	RLX_DN-B-R540-Map6	6170	6432	89.3
scaffold_9	261340	261423	+	mp1151-1_scaffold_9_RLX_DN-B-R540-Map6	ms1151_scaffold_9_RLX_DN-B-R540-Map6	RLX13_121	RLX_DN-B-R540-Map6	6359	6448	77.8
scaffold_9	1472676	1472767	+	mp991-1_scaffold_9_RLX_DN-B-R540-Map6	ms991_scaffold_9_RLX_DN-B-R540-Map6	RLX13_122	RLX_DN-B-R540-Map6	6358	6450	90.3
scaffold_9	77556	77721	-	mp5059-1_scaffold_9_RLX_DN-B-R540-Map6	ms5059_scaffold_9_RLX_DN-B-R540-Map6	RLX13_123	RLX_DN-B-R540-Map6	2974	3147	79.5
scaffold_9	78322	79333	-	mp5059-2_scaffold_9_RLX_DN-B-R540-Map6	ms5059_scaffold_9_RLX_DN-B-R540-Map6	RLX13_124	RLX_DN-B-R540-Map6	447	1457	80.7
scaffold_10	1162257	1162285	-	mp581-1_scaffold_10_RLX_DN-B-R540-Map6	ms581_scaffold_10_RLX_DN-B-R540-Map6	RLX13_125	RLX_DN-B-R540-Map6	4214	4242	93.1
scaffold_10	1019373	1019426	+	mp607-1_scaffold_10_RLX_DN-B-R540-Map6	ms607_scaffold_10_RLX_DN-B-R540-Map6	RLX13_126	RLX_DN-B-R540-Map6	6358	6407	92.5
scaffold_10	1019429	1019647	+	mp608-1_scaffold_10_RLX_DN-B-R540-Map6	ms608_scaffold_10_RLX_DN-B-R540-Map6	RLX13_127	RLX_DN-B-R540-Map6	6128	6370	86
scaffold_10	1019648	1019691	+	mp609-1_scaffold_10_RLX_DN-B-R540-Map6	ms609_scaffold_10_RLX_DN-B-R540-Map6	RLX13_128	RLX_DN-B-R540-Map6	6288	6331	91.6
scaffold_10	1020016	1020359	-	mp610-1_scaffold_10_RLX_DN-B-R540-Map6	ms610_scaffold_10_RLX_DN-B-R540-Map6	RLX13_129	RLX_DN-B-R540-Map6	6128	6446	90.1
scaffold_10	1020360	1020394	-	mp611-1_scaffold_10_RLX_DN-B-R540-Map6	ms611_scaffold_10_RLX_DN-B-R540-Map6	RLX13_130	RLX_DN-B-R540-Map6	6375	6409	97.1
scaffold_10	793462	793530	-	mp647-1_scaffold_10_RLX_DN-B-R540-Map6	ms647_scaffold_10_RLX_DN-B-R540-Map6	RLX13_131	RLX_DN-B-R540-Map6	469	539	83.1
scaffold_10	902294	902329	-	mp648-1_scaffold_10_RLX_DN-B-R540-Map6	ms648_scaffold_10_RLX_DN-B-R540-Map6	RLX13_132	RLX_DN-B-R540-Map6	6414	6449	89.2
scaffold_10	902330	902430	+	mp649-1_scaffold_10_RLX_DN-B-R540-Map6	ms649_scaffold_10_RLX_DN-B-R540-Map6	RLX13_133	RLX_DN-B-R540-Map6	6349	6449	90.1
scaffold_10	596847	596893	+	mp756-1_scaffold_10_RLX_DN-B-R540-Map6	ms756_scaffold_10_RLX_DN-B-R540-Map6	RLX13_134	RLX_DN-B-R540-Map6	6363	6409	88.4
scaffold_10	596894	597237	+	mp757-1_scaffold_10_RLX_DN-B-R540-Map6	ms757_scaffold_10_RLX_DN-B-R540-Map6	RLX13_135	RLX_DN-B-R540-Map6	6128	6448	92
scaffold_10	397488	397662	-	mp771-1_scaffold_10_RLX_DN-B-R540-Map6	ms771_scaffold_10_RLX_DN-B-R540-Map6	RLX13_136	RLX_DN-B-R540-Map6	6294	6449	75
scaffold_10	444157	444233	-	mp772-1_scaffold_10_RLX_DN-B-R540-Map6	ms772_scaffold_10_RLX_DN-B-R540-Map6	RLX13_137	RLX_DN-B-R540-Map6	6368	6449	78
scaffold_10	498615	498655	+	mp773-1_scaffold_10_RLX_DN-B-R540-Map6	ms773_scaffold_10_RLX_DN-B-R540-Map6	RLX13_138	RLX_DN-B-R540-Map6	358	400	70
scaffold_10	521018	521350	-	mp774-1_scaffold_10_RLX_DN-B-R540-Map6	ms774_scaffold_10_RLX_DN-B-R540-Map6	RLX13_139	RLX_DN-B-R540-Map6	336	669	81.7
scaffold_10	228364	228650	+	mp843-1_scaffold_10_RLX_DN-B-R540-Map6	ms843_scaffold_10_RLX_DN-B-R540-Map6	RLX13_140	RLX_DN-B-R540-Map6	6200	6462	90.3
scaffold_10	303172	303256	-	mp844-1_scaffold_10_RLX_DN-B-R540-Map6	ms844_scaffold_10_RLX_DN-B-R540-Map6	RLX13_141	RLX_DN-B-R540-Map6	6364	6448	92.9
scaffold_10	370966	371309	-	mp845-1_scaffold_10_RLX_DN-B-R540-Map6	ms845_scaffold_10_RLX_DN-B-R540-Map6	RLX13_142	RLX_DN-B-R540-Map6	6128	6448	91.4
scaffold_10	371310	371377	-	mp846-1_scaffold_10_RLX_DN-B-R540-Map6	ms846_scaffold_10_RLX_DN-B-R540-Map6	RLX13_143	RLX_DN-B-R540-Map6	6343	6409	85.3
scaffold_10	44632	44687	+	mp872-1_scaffold_10_RLX_DN-B-R540-Map6	ms872_scaffold_10_RLX_DN-B-R540-Map6	RLX13_144	RLX_DN-B-R540-Map6	6392	6448	80.7
scaffold_10	44744	44796	+	mp873-1_scaffold_10_RLX_DN-B-R540-Map6	ms873_scaffold_10_RLX_DN-B-R540-Map6	RLX13_145	RLX_DN-B-R540-Map6	6356	6409	88.2
scaffold_10	44797	45141	+	mp874-1_scaffold_10_RLX_DN-B-R540-Map6	ms874_scaffold_10_RLX_DN-B-R540-Map6	RLX13_146	RLX_DN-B-R540-Map6	6128	6448	91.1
scaffold_10	71574	71835	-	mp875-1_scaffold_10_RLX_DN-B-R540-Map6	ms875_scaffold_10_RLX_DN-B-R540-Map6	RLX13_147	RLX_DN-B-R540-Map6	6128	6451	74.1
scaffold_10	523627	523681	+	mp6482-1_scaffold_10_RLX_DN-B-R540-Map6	ms6482_scaffold_10_RLX_DN-B-R540-Map6	RLX13_148	RLX_DN-B-R540-Map6	232	282	72
scaffold_11	1418065	1418110	+	mp6330-1_scaffold_11_RLX_DN-B-R540-Map6	ms6330_scaffold_11_RLX_DN-B-R540-Map6	RLX13_149	RLX_DN-B-R540-Map6	6364	6409	97.8
scaffold_11	1418111	1418451	+	mp6331-1_scaffold_11_RLX_DN-B-R540-Map6	ms6331_scaffold_11_RLX_DN-B-R540-Map6	RLX13_150	RLX_DN-B-R540-Map6	6128	6460	91.6
scaffold_11	729988	730134	-	mp261-1_scaffold_11_RLX_DN-B-R540-Map6	ms261_scaffold_11_RLX_DN-B-R540-Map6	RLX13_151	RLX_DN-B-R540-Map6	7586	7746	76.2
scaffold_11	459576	459659	-	mp321-1_scaffold_11_RLX_DN-B-R540-Map6	ms321_scaffold_11_RLX_DN-B-R540-Map6	RLX13_152	RLX_DN-B-R540-Map6	6364	6450	77.7
scaffold_11	475270	475356	+	mp322-1_scaffold_11_RLX_DN-B-R540-Map6	ms322_scaffold_11_RLX_DN-B-R540-Map6	RLX13_153	RLX_DN-B-R540-Map6	6361	6449	80.2
scaffold_11	99689	99722	-	mp409-1_scaffold_11_RLX_DN-B-R540-Map6	ms409_scaffold_11_RLX_DN-B-R540-Map6	RLX13_154	RLX_DN-B-R540-Map6	559	592	66.9
scaffold_11	102153	102211	+	mp410-1_scaffold_11_RLX_DN-B-R540-Map6	ms410_scaffold_11_RLX_DN-B-R540-Map6	RLX13_155	RLX_DN-B-R540-Map6	6350	6409	90
scaffold_11	102212	102576	+	mp411-1_scaffold_11_RLX_DN-B-R540-Map6	ms411_scaffold_11_RLX_DN-B-R540-Map6	RLX13_156	RLX_DN-B-R540-Map6	6128	6466	89.2
scaffold_11	155220	155296	+	mp412-1_scaffold_11_RLX_DN-B-R540-Map6	ms412_scaffold_11_RLX_DN-B-R540-Map6	RLX13_157	RLX_DN-B-R540-Map6	240	318	69.8
scaffold_11	307916	308204	-	mp1271-1_scaffold_11_RLX_DN-B-R540-Map6	ms1271_scaffold_11_RLX_DN-B-R540-Map6	RLX13_158	RLX_DN-B-R540-Map6	6128	6463	74.3
scaffold_11	1107076	1107115	+	mp6355-1_scaffold_11_RLX_DN-B-R540-Map6	ms6355_scaffold_11_RLX_DN-B-R540-Map6	RLX13_159	RLX_DN-B-R540-Map6	4774	4812	88.3
scaffold_12	221947	222027	-	mp6147-1_scaffold_12_RLX_DN-B-R540-Map6	ms6147_scaffold_12_RLX_DN-B-R540-Map6	RLX13_160	RLX_DN-B-R540-Map6	6364	6444	92.6
scaffold_12	323891	323924	+	mp6148-1_scaffold_12_RLX_DN-B-R540-Map6	ms6148_scaffold_12_RLX_DN-B-R540-Map6	RLX13_161	RLX_DN-B-R540-Map6	4198	4230	64.2
scaffold_12	52706	52762	+	mp6304-1_scaffold_12_RLX_DN-B-R540-Map6	ms6304_scaffold_12_RLX_DN-B-R540-Map6	RLX13_162	RLX_DN-B-R540-Map6	6392	6449	81
scaffold_12	101843	101891	+	mp6305-1_scaffold_12_RLX_DN-B-R540-Map6	ms6305_scaffold_12_RLX_DN-B-R540-Map6	RLX13_163	RLX_DN-B-R540-Map6	6360	6409	94
scaffold_12	101892	102209	+	mp6306-1_scaffold_12_RLX_DN-B-R540-Map6	ms6306_scaffold_12_RLX_DN-B-R540-Map6	RLX13_164	RLX_DN-B-R540-Map6	6128	6436	90.2
scaffold_12	129358	129466	+	mp6307-1_scaffold_12_RLX_DN-B-R540-Map6	ms6307_scaffold_12_RLX_DN-B-R540-Map6	RLX13_165	RLX_DN-B-R540-Map6	7673	7791	77.2
scaffold_12	1385110	1385321	-	mp4953-1_scaffold_12_RLX_DN-B-R540-Map6	ms4953_scaffold_12_RLX_DN-B-R540-Map6	RLX13_166	RLX_DN-B-R540-Map6	4568	4785	86.5
scaffold_12	1473746	1473845	-	mp4954-1_scaffold_12_RLX_DN-B-R540-Map6	ms4954_scaffold_12_RLX_DN-B-R540-Map6	RLX13_167	RLX_DN-B-R540-Map6	6364	6461	87.9
scaffold_12	1343682	1343716	+	mp4952-1_scaffold_12_RLX_DN-B-R540-Map6	ms4952_scaffold_12_RLX_DN-B-R540-Map6	RLX13_168	RLX_DN-B-R540-Map6	236	271	80.5
scaffold_12	576889	577075	-	mp6099-1_scaffold_12_RLX_DN-B-R540-Map6	ms6099_scaffold_12_RLX_DN-B-R540-Map6	RLX13_169	RLX_DN-B-R540-Map6	247	453	65.3
scaffold_12	634369	634527	-	mp6100-1_scaffold_12_RLX_DN-B-R540-Map6	ms6100_scaffold_12_RLX_DN-B-R540-Map6	RLX13_170	RLX_DN-B-R540-Map6	6297	6448	76
scaffold_13	1040943	1041021	+	mp5722-1_scaffold_13_RLX_DN-B-R540-Map6	ms5722_scaffold_13_RLX_DN-B-R540-Map6	RLX13_171	RLX_DN-B-R540-Map6	6367	6448	75.3
scaffold_14	282600	282677	+	mp5670-1_scaffold_14_RLX_DN-B-R540-Map6	ms5670_scaffold_14_RLX_DN-B-R540-Map6	RLX13_172	RLX_DN-B-R540-Map6	6362	6444	88.6
scaffold_14	812860	812945	+	mp2001-1_scaffold_14_RLX_DN-B-R540-Map6	ms2001_scaffold_14_RLX_DN-B-R540-Map6	RLX13_173	RLX_DN-B-R540-Map6	6364	6449	92.2
scaffold_14	394318	394357	+	mp5612-1_scaffold_14_RLX_DN-B-R540-Map6	ms5612_scaffold_14_RLX_DN-B-R540-Map6	RLX13_174	RLX_DN-B-R540-Map6	4774	4813	92.5
scaffold_15	537741	538638	+	mp5639-1_scaffold_15_RLX_DN-B-R540-Map6	ms5639_scaffold_15_RLX_DN-B-R540-Map6	RLX13_175	RLX_DN-B-R540-Map6	552	1449	87.1
scaffold_15	803657	803737	+	mp1764-1_scaffold_15_RLX_DN-B-R540-Map6	ms1764_scaffold_15_RLX_DN-B-R540-Map6	RLX13_176	RLX_DN-B-R540-Map6	6365	6446	91.8
scaffold_15	593075	593336	+	mp5435-1_scaffold_15_RLX_DN-B-R540-Map6	ms5435_scaffold_15_RLX_DN-B-R540-Map6	RLX13_177	RLX_DN-B-R540-Map6	4510	4773	90.9
scaffold_15	101890	101987	-	mp5555-1_scaffold_15_RLX_DN-B-R540-Map6	ms5555_scaffold_15_RLX_DN-B-R540-Map6	RLX13_178	RLX_DN-B-R540-Map6	6353	6449	90.2
scaffold_15	101988	102354	+	mp5556-1_scaffold_15_RLX_DN-B-R540-Map6	ms5556_scaffold_15_RLX_DN-B-R540-Map6	RLX13_179	RLX_DN-B-R540-Map6	6128	6448	87.7
scaffold_15	128646	128733	-	mp5557-1_scaffold_15_RLX_DN-B-R540-Map6	ms5557_scaffold_15_RLX_DN-B-R540-Map6	RLX13_180	RLX_DN-B-R540-Map6	6360	6450	91
scaffold_16	666718	666758	-	mp695-1_scaffold_16_RLX_DN-B-R540-Map6	ms695_scaffold_16_RLX_DN-B-R540-Map6	RLX13_181	RLX_DN-B-R540-Map6	345	383	70.1
scaffold_16	678022	678049	-	mp696-1_scaffold_16_RLX_DN-B-R540-Map6	ms696_scaffold_16_RLX_DN-B-R540-Map6	RLX13_182	RLX_DN-B-R540-Map6	4200	4228	88.1
scaffold_16	389937	390015	-	mp5387-1_scaffold_16_RLX_DN-B-R540-Map6	ms5387_scaffold_16_RLX_DN-B-R540-Map6	RLX13_183	RLX_DN-B-R540-Map6	6349	6431	76.5
scaffold_16	390041	390180	-	mp5387-2_scaffold_16_RLX_DN-B-R540-Map6	ms5387_scaffold_16_RLX_DN-B-R540-Map6	RLX13_184	RLX_DN-B-R540-Map6	6128	6263	75.3
scaffold_16	409271	409355	-	mp5388-1_scaffold_16_RLX_DN-B-R540-Map6	ms5388_scaffold_16_RLX_DN-B-R540-Map6	RLX13_185	RLX_DN-B-R540-Map6	6364	6448	90.7
scaffold_16	60282	60338	-	mp5407-1_scaffold_16_RLX_DN-B-R540-Map6	ms5407_scaffold_16_RLX_DN-B-R540-Map6	RLX13_186	RLX_DN-B-R540-Map6	6364	6416	83.7
scaffold_16	79627	79692	+	mp5408-1_scaffold_16_RLX_DN-B-R540-Map6	ms5408_scaffold_16_RLX_DN-B-R540-Map6	RLX13_187	RLX_DN-B-R540-Map6	6362	6437	91
scaffold_17	160744	161002	+	mp4114-1_scaffold_17_RLX_DN-B-R540-Map6	ms4114_scaffold_17_RLX_DN-B-R540-Map6	RLX13_188	RLX_DN-B-R540-Map6	5640	5889	73.3
scaffold_17	382447	382486	+	mp4055-1_scaffold_17_RLX_DN-B-R540-Map6	ms4055_scaffold_17_RLX_DN-B-R540-Map6	RLX13_189	RLX_DN-B-R540-Map6	4774	4813	90.6
scaffold_18	130486	130564	+	mp5271-1_scaffold_18_RLX_DN-B-R540-Map6	ms5271_scaffold_18_RLX_DN-B-R540-Map6	RLX13_190	RLX_DN-B-R540-Map6	6367	6448	75.3
scaffold_18	377447	377519	-	mp4280-1_scaffold_18_RLX_DN-B-R540-Map6	ms4280_scaffold_18_RLX_DN-B-R540-Map6	RLX13_191	RLX_DN-B-R540-Map6	3039	3113	78.5
scaffold_18	390546	390694	-	mp4281-1_scaffold_18_RLX_DN-B-R540-Map6	ms4281_scaffold_18_RLX_DN-B-R540-Map6	RLX13_192	RLX_DN-B-R540-Map6	4339	4491	84.6
scaffold_18	402014	402141	+	mp4282-1_scaffold_18_RLX_DN-B-R540-Map6	ms4282_scaffold_18_RLX_DN-B-R540-Map6	RLX13_193	RLX_DN-B-R540-Map6	6128	6251	74.8
scaffold_18	453234	453315	+	mp4283-1_scaffold_18_RLX_DN-B-R540-Map6	ms4283_scaffold_18_RLX_DN-B-R540-Map6	RLX13_194	RLX_DN-B-R540-Map6	501	582	85.6
scaffold_18	479859	481587	-	mp4284-1_scaffold_18_RLX_DN-B-R540-Map6	ms4284_scaffold_18_RLX_DN-B-R540-Map6	RLX13_195	RLX_DN-B-R540-Map6	2254	4002	77.2
scaffold_18	217530	217578	-	mp4039-1_scaffold_18_RLX_DN-B-R540-Map6	ms4039_scaffold_18_RLX_DN-B-R540-Map6	RLX13_196	RLX_DN-B-R540-Map6	546	594	80.7
scaffold_19	281158	281232	+	mp2205-1_scaffold_19_RLX_DN-B-R540-Map6	ms2205_scaffold_19_RLX_DN-B-R540-Map6	RLX13_197	RLX_DN-B-R540-Map6	7590	7672	82.5
scaffold_19	336777	337083	-	mp2206-1_scaffold_19_RLX_DN-B-R540-Map6	ms2206_scaffold_19_RLX_DN-B-R540-Map6	RLX13_198	RLX_DN-B-R540-Map6	2415	2733	74.8
scaffold_19	343357	343536	-	mp2207-1_scaffold_19_RLX_DN-B-R540-Map6	ms2207_scaffold_19_RLX_DN-B-R540-Map6	RLX13_199	RLX_DN-B-R540-Map6	5855	6026	77.1
scaffold_19	348583	348788	+	mp2208-1_scaffold_19_RLX_DN-B-R540-Map6	ms2208_scaffold_19_RLX_DN-B-R540-Map6	RLX13_200	RLX_DN-B-R540-Map6	7594	7813	78
scaffold_19	411972	412086	+	mp5993-1_scaffold_19_RLX_DN-B-R540-Map6	ms5993_scaffold_19_RLX_DN-B-R540-Map6	RLX13_201	RLX_DN-B-R540-Map6	6329	6448	84.9
scaffold_20	207831	207851	-	mp2166-1_scaffold_20_RLX_DN-B-R540-Map6	ms2166_scaffold_20_RLX_DN-B-R540-Map6	RLX13_202	RLX_DN-B-R540-Map6	2669	2689	84.4
scaffold_20	253858	253986	-	mp2167-1_scaffold_20_RLX_DN-B-R540-Map6	ms2167_scaffold_20_RLX_DN-B-R540-Map6	RLX13_203	RLX_DN-B-R540-Map6	6129	6263	76.1
scaffold_20	368908	368952	+	mp2168-1_scaffold_20_RLX_DN-B-R540-Map6	ms2168_scaffold_20_RLX_DN-B-R540-Map6	RLX13_204	RLX_DN-B-R540-Map6	6364	6409	95.7
scaffold_20	368917	368952	+	mp2168-2_scaffold_20_RLX_DN-B-R540-Map6	ms2168_scaffold_20_RLX_DN-B-R540-Map6	RLX13_205	RLX_DN-B-R540-Map6	6374	6407	86.2
scaffold_20	368953	369307	+	mp5823-1_scaffold_20_RLX_DN-B-R540-Map6	ms5823_scaffold_20_RLX_DN-B-R540-Map6	RLX13_206	RLX_DN-B-R540-Map6	6128	6432	88.3
scaffold_20	132715	132745	+	mp3845-1_scaffold_20_RLX_DN-B-R540-Map6	ms3845_scaffold_20_RLX_DN-B-R540-Map6	RLX13_207	RLX_DN-B-R540-Map6	6379	6409	100
scaffold_20	132746	133092	+	mp3846-1_scaffold_20_RLX_DN-B-R540-Map6	ms3846_scaffold_20_RLX_DN-B-R540-Map6	RLX13_208	RLX_DN-B-R540-Map6	6128	6449	89.9
scaffold_21	128011	130179	+	mp2088-1_scaffold_21_RLX_DN-B-R540-Map6	ms2088_scaffold_21_RLX_DN-B-R540-Map6	RLX13_209	RLX_DN-B-R540-Map6	2534	4493	80.3
scaffold_21	144851	144956	-	mp2089-1_scaffold_21_RLX_DN-B-R540-Map6	ms2089_scaffold_21_RLX_DN-B-R540-Map6	RLX13_210	RLX_DN-B-R540-Map6	7638	7746	77.4
scaffold_21	281372	281750	-	mp723-1_scaffold_21_RLX_DN-B-R540-Map6	ms723_scaffold_21_RLX_DN-B-R540-Map6	RLX13_211	RLX_DN-B-R540-Map6	6128	6460	89.6
scaffold_21	281751	281795	-	mp724-1_scaffold_21_RLX_DN-B-R540-Map6	ms724_scaffold_21_RLX_DN-B-R540-Map6	RLX13_212	RLX_DN-B-R540-Map6	6364	6409	95.7
scaffold_22	130633	130673	+	mp112-1_scaffold_22_RLX_DN-B-R540-Map6	ms112_scaffold_22_RLX_DN-B-R540-Map6	RLX13_213	RLX_DN-B-R540-Map6	353	395	70.1
scaffold_22	356708	356785	+	mp4669-1_scaffold_22_RLX_DN-B-R540-Map6	ms4669_scaffold_22_RLX_DN-B-R540-Map6	RLX13_214	RLX_DN-B-R540-Map6	7586	7669	83.8
scaffold_23	364584	364781	+	mp53-1_scaffold_23_RLX_DN-B-R540-Map6	ms53_scaffold_23_RLX_DN-B-R540-Map6	RLX13_215	RLX_DN-B-R540-Map6	6142	6348	89.5
scaffold_23	370894	370971	+	mp53-2_scaffold_23_RLX_DN-B-R540-Map6	ms53_scaffold_23_RLX_DN-B-R540-Map6	RLX13_216	RLX_DN-B-R540-Map6	6372	6449	88.8
scaffold_23	390044	390066	-	mp2256-1_scaffold_23_RLX_DN-B-R540-Map6	ms2256_scaffold_23_RLX_DN-B-R540-Map6	RLX13_217	RLX_DN-B-R540-Map6	554	576	83.8
scaffold_25	141893	142001	+	mp4905-1_scaffold_25_RLX_DN-B-R540-Map6	ms4905_scaffold_25_RLX_DN-B-R540-Map6	RLX13_218	RLX_DN-B-R540-Map6	6364	6471	86.2
scaffold_27	52271	52355	+	mp6432-1_scaffold_27_RLX_DN-B-R540-Map6	ms6432_scaffold_27_RLX_DN-B-R540-Map6	RLX13_219	RLX_DN-B-R540-Map6	7594	7680	79.1
scaffold_29	1	31	+	mp167-1_scaffold_29_RLX_DN-B-R540-Map6	ms167_scaffold_29_RLX_DN-B-R540-Map6	RLX13_220	RLX_DN-B-R540-Map6	210	241	78.7
scaffold_30	17413	17868	-	mp1104-1_scaffold_30_RLX_DN-B-R540-Map6	ms1104_scaffold_30_RLX_DN-B-R540-Map6	RLX13_221	RLX_DN-B-R540-Map6	223	590	70.9
scaffold_30	81585	90008	-	mp1105-1_scaffold_30_RLX_DN-B-R540-Map6	ms1105_scaffold_30_RLX_DN-B-R540-Map6	RLX13_222	RLX_DN-B-R540-Map6	1	8386	98.8
scaffold_3	1217056	1217091	-	mp3224-1_scaffold_3_RLX_DN-B-R606-Map4	ms3224_scaffold_3_RLX_DN-B-R606-Map4	RLX14_1	RLX_DN-B-R606-Map4	1215	1250	65.2
scaffold_8	735391	738697	+	mp1473-1_scaffold_8_RLX_DN-B-R606-Map4	ms1473_scaffold_8_RLX_DN-B-R606-Map4	RLX14_2	RLX_DN-B-R606-Map4	82	3388	98.5
scaffold_11	39344	42639	-	mp455-1_scaffold_11_RLX_DN-B-R606-Map4	ms455_scaffold_11_RLX_DN-B-R606-Map4	RLX14_3	RLX_DN-B-R606-Map4	92	3388	97
scaffold_17	574552	574705	+	mp197-1_scaffold_17_RLX_DN-B-R606-Map4	ms197_scaffold_17_RLX_DN-B-R606-Map4	RLX14_4	RLX_DN-B-R606-Map4	2297	2450	98.1
scaffold_17	553386	554014	-	mp4074-1_scaffold_17_RLX_DN-B-R606-Map4	ms4074_scaffold_17_RLX_DN-B-R606-Map4	RLX14_5	RLX_DN-B-R606-Map4	2761	3388	97
scaffold_17	554300	554630	-	mp4074-2_scaffold_17_RLX_DN-B-R606-Map4	ms4074_scaffold_17_RLX_DN-B-R606-Map4	RLX14_6	RLX_DN-B-R606-Map4	2447	2776	95.2
scaffold_17	564966	567266	+	mp4075-1_scaffold_17_RLX_DN-B-R606-Map4	ms4075_scaffold_17_RLX_DN-B-R606-Map4	RLX14_7	RLX_DN-B-R606-Map4	1	2301	98
scaffold_6	1161062	1161262	+	mp1920-1_scaffold_6_RLX_DN-B-R738-Map3	ms1920_scaffold_6_RLX_DN-B-R738-Map3	RLX15_1	RLX_DN-B-R738-Map3	1	201	99
scaffold_12	291919	292146	+	mp6215-1_scaffold_12_RLX_DN-B-R738-Map3	ms6215_scaffold_12_RLX_DN-B-R738-Map3	RLX15_2	RLX_DN-B-R738-Map3	1	228	87.8
scaffold_12	303106	303199	+	mp6216-1_scaffold_12_RLX_DN-B-R738-Map3	ms6216_scaffold_12_RLX_DN-B-R738-Map3	RLX15_3	RLX_DN-B-R738-Map3	223	319	82.7
scaffold_12	303200	304961	+	mp6217-1_scaffold_12_RLX_DN-B-R738-Map3	ms6217_scaffold_12_RLX_DN-B-R738-Map3	RLX15_4	RLX_DN-B-R738-Map3	255	1984	93.9
scaffold_12	312947	313303	+	mp6218-1_scaffold_12_RLX_DN-B-R738-Map3	ms6218_scaffold_12_RLX_DN-B-R738-Map3	RLX15_5	RLX_DN-B-R738-Map3	2283	2638	89.1
scaffold_12	313940	314137	+	mp6219-1_scaffold_12_RLX_DN-B-R738-Map3	ms6219_scaffold_12_RLX_DN-B-R738-Map3	RLX15_6	RLX_DN-B-R738-Map3	4	201	90.5
scaffold_12	408364	408475	+	mp5172-1_scaffold_12_RLX_DN-B-R738-Map3	ms5172_scaffold_12_RLX_DN-B-R738-Map3	RLX15_7	RLX_DN-B-R738-Map3	75	187	99.2
scaffold_12	1491041	1494281	+	mp4979-1_scaffold_12_RLX_DN-B-R738-Map3	ms4979_scaffold_12_RLX_DN-B-R738-Map3	RLX15_8	RLX_DN-B-R738-Map3	4	3244	98.5
scaffold_12	1501985	1502181	+	mp4980-1_scaffold_12_RLX_DN-B-R738-Map3	ms4980_scaffold_12_RLX_DN-B-R738-Map3	RLX15_9	RLX_DN-B-R738-Map3	4	200	98.5
scaffold_20	295106	295710	+	mp2178-1_scaffold_20_RLX_DN-B-R738-Map3	ms2178_scaffold_20_RLX_DN-B-R738-Map3	RLX15_10	RLX_DN-B-R738-Map3	669	1283	65.8
scaffold_20	326484	327001	+	mp2179-1_scaffold_20_RLX_DN-B-R738-Map3	ms2179_scaffold_20_RLX_DN-B-R738-Map3	RLX15_11	RLX_DN-B-R738-Map3	1320	1849	69.5
scaffold_20	338391	338881	+	mp2180-1_scaffold_20_RLX_DN-B-R738-Map3	ms2180_scaffold_20_RLX_DN-B-R738-Map3	RLX15_12	RLX_DN-B-R738-Map3	2108	2601	67.3
scaffold_22	221859	222049	-	mp146-1_scaffold_22_RLX_DN-B-R738-Map3	ms146_scaffold_22_RLX_DN-B-R738-Map3	RLX15_13	RLX_DN-B-R738-Map3	4	194	96.5
scaffold_22	227885	231143	-	mp4685-1_scaffold_22_RLX_DN-B-R738-Map3	ms4685_scaffold_22_RLX_DN-B-R738-Map3	RLX15_14	RLX_DN-B-R738-Map3	1	3244	97.6
scaffold_39	5861	6351	+	mp185-1_scaffold_39_RLX_DN-B-R738-Map3	ms185_scaffold_39_RLX_DN-B-R738-Map3	RLX15_15	RLX_DN-B-R738-Map3	2108	2601	67.3
scaffold_2	1529034	1529375	+	mp3604-1_scaffold_2_RXX-LARD_DN-B-R284-Map3	ms3604_scaffold_2_RXX-LARD_DN-B-R284-Map3	RXX1_1	RXX-LARD_DN-B-R284-Map3	215	555	88.8
scaffold_3	861144	863283	-	mp3257-1_scaffold_3_RXX-LARD_DN-B-R284-Map3	ms3257_scaffold_3_RXX-LARD_DN-B-R284-Map3	RXX1_2	RXX-LARD_DN-B-R284-Map3	1	2139	98.4
scaffold_3	863284	864669	-	mp3258-1_scaffold_3_RXX-LARD_DN-B-R284-Map3	ms3258_scaffold_3_RXX-LARD_DN-B-R284-Map3	RXX1_3	RXX-LARD_DN-B-R284-Map3	1148	2534	96.8
scaffold_3	659916	660390	+	mp3293-1_scaffold_3_RXX-LARD_DN-B-R284-Map3	ms3293_scaffold_3_RXX-LARD_DN-B-R284-Map3	RXX1_4	RXX-LARD_DN-B-R284-Map3	210	684	90.3
scaffold_3	714413	717479	+	mp3294-1_scaffold_3_RXX-LARD_DN-B-R284-Map3	ms3294_scaffold_3_RXX-LARD_DN-B-R284-Map3	RXX1_5	RXX-LARD_DN-B-R284-Map3	1	3055	97.9
scaffold_3	717495	719549	+	mp3295-1_scaffold_3_RXX-LARD_DN-B-R284-Map3	ms3295_scaffold_3_RXX-LARD_DN-B-R284-Map3	RXX1_6	RXX-LARD_DN-B-R284-Map3	497	2535	92.2
scaffold_3	88818	89200	-	mp3415-1_scaffold_3_RXX-LARD_DN-B-R284-Map3	ms3415_scaffold_3_RXX-LARD_DN-B-R284-Map3	RXX1_7	RXX-LARD_DN-B-R284-Map3	1354	1733	83.8
scaffold_3	89217	89387	-	mp3416-1_scaffold_3_RXX-LARD_DN-B-R284-Map3	ms3416_scaffold_3_RXX-LARD_DN-B-R284-Map3	RXX1_8	RXX-LARD_DN-B-R284-Map3	1353	1521	81.3
scaffold_3	89404	89563	-	mp3417-1_scaffold_3_RXX-LARD_DN-B-R284-Map3	ms3417_scaffold_3_RXX-LARD_DN-B-R284-Map3	RXX1_9	RXX-LARD_DN-B-R284-Map3	1354	1520	83.2
scaffold_3	89593	89740	-	mp3418-1_scaffold_3_RXX-LARD_DN-B-R284-Map3	ms3418_scaffold_3_RXX-LARD_DN-B-R284-Map3	RXX1_10	RXX-LARD_DN-B-R284-Map3	1354	1501	85.1
scaffold_3	89741	91207	-	mp3419-1_scaffold_3_RXX-LARD_DN-B-R284-Map3	ms3419_scaffold_3_RXX-LARD_DN-B-R284-Map3	RXX1_11	RXX-LARD_DN-B-R284-Map3	4	1485	76.5
scaffold_11	102606	104101	+	mp456-1_scaffold_11_RXX-LARD_DN-B-R284-Map3	ms456_scaffold_11_RXX-LARD_DN-B-R284-Map3	RXX1_12	RXX-LARD_DN-B-R284-Map3	4	1520	76
scaffold_11	104118	104284	+	mp457-1_scaffold_11_RXX-LARD_DN-B-R284-Map3	ms457_scaffold_11_RXX-LARD_DN-B-R284-Map3	RXX1_13	RXX-LARD_DN-B-R284-Map3	1353	1518	80.8
scaffold_11	104285	104685	+	mp458-1_scaffold_11_RXX-LARD_DN-B-R284-Map3	ms458_scaffold_11_RXX-LARD_DN-B-R284-Map3	RXX1_14	RXX-LARD_DN-B-R284-Map3	1329	1732	82
scaffold_12	80806	80939	-	mp6309-1_scaffold_12_RXX-LARD_DN-B-R284-Map3	ms6309_scaffold_12_RXX-LARD_DN-B-R284-Map3	RXX1_15	RXX-LARD_DN-B-R284-Map3	1354	1485	74.6
scaffold_12	80940	82382	-	mp6310-1_scaffold_12_RXX-LARD_DN-B-R284-Map3	ms6310_scaffold_12_RXX-LARD_DN-B-R284-Map3	RXX1_16	RXX-LARD_DN-B-R284-Map3	3	1485	76.1
scaffold_12	675650	677116	+	mp6132-1_scaffold_12_RXX-LARD_DN-B-R284-Map3	ms6132_scaffold_12_RXX-LARD_DN-B-R284-Map3	RXX1_17	RXX-LARD_DN-B-R284-Map3	4	1485	76.8
scaffold_12	677117	677261	+	mp6133-1_scaffold_12_RXX-LARD_DN-B-R284-Map3	ms6133_scaffold_12_RXX-LARD_DN-B-R284-Map3	RXX1_18	RXX-LARD_DN-B-R284-Map3	1354	1498	84.8
scaffold_12	677293	677463	+	mp6134-1_scaffold_12_RXX-LARD_DN-B-R284-Map3	ms6134_scaffold_12_RXX-LARD_DN-B-R284-Map3	RXX1_19	RXX-LARD_DN-B-R284-Map3	1353	1521	80.7
scaffold_12	677480	677862	+	mp6135-1_scaffold_12_RXX-LARD_DN-B-R284-Map3	ms6135_scaffold_12_RXX-LARD_DN-B-R284-Map3	RXX1_20	RXX-LARD_DN-B-R284-Map3	1354	1733	81.7
scaffold_13	212932	213147	-	mp5939-1_scaffold_13_RXX-LARD_DN-B-R284-Map3	ms5939_scaffold_13_RXX-LARD_DN-B-R284-Map3	RXX1_21	RXX-LARD_DN-B-R284-Map3	1263	1479	83.9
scaffold_13	213570	213940	-	mp5939-2_scaffold_13_RXX-LARD_DN-B-R284-Map3	ms5939_scaffold_13_RXX-LARD_DN-B-R284-Map3	RXX1_22	RXX-LARD_DN-B-R284-Map3	101	471	82.2
scaffold_27	83632	85173	+	mp6048-1_scaffold_27_RXX-LARD_DN-B-R284-Map3	ms6048_scaffold_27_RXX-LARD_DN-B-R284-Map3	RXX1_23	RXX-LARD_DN-B-R284-Map3	4	1485	75.4
scaffold_27	85174	85318	+	mp6049-1_scaffold_27_RXX-LARD_DN-B-R284-Map3	ms6049_scaffold_27_RXX-LARD_DN-B-R284-Map3	RXX1_24	RXX-LARD_DN-B-R284-Map3	1354	1498	85.5
scaffold_27	85350	85519	+	mp6050-1_scaffold_27_RXX-LARD_DN-B-R284-Map3	ms6050_scaffold_27_RXX-LARD_DN-B-R284-Map3	RXX1_25	RXX-LARD_DN-B-R284-Map3	1353	1521	79.5
scaffold_27	85536	85905	+	mp6051-1_scaffold_27_RXX-LARD_DN-B-R284-Map3	ms6051_scaffold_27_RXX-LARD_DN-B-R284-Map3	RXX1_26	RXX-LARD_DN-B-R284-Map3	1354	1733	81.7
scaffold_1	21031	21078	+	mp542-1_scaffold_1_RXX-TRIM_DN-B-G657-Map4	ms542_scaffold_1_RXX-TRIM_DN-B-G657-Map4	RXX2_1	RXX-TRIM_DN-B-G657-Map4	268	323	84.3
scaffold_4	171025	171143	+	mp2920-1_scaffold_4_RXX-TRIM_DN-B-G657-Map4	ms2920_scaffold_4_RXX-TRIM_DN-B-G657-Map4	RXX2_2	RXX-TRIM_DN-B-G657-Map4	1	119	97.5
scaffold_4	1786855	1786973	-	mp4768-1_scaffold_4_RXX-TRIM_DN-B-G657-Map4	ms4768_scaffold_4_RXX-TRIM_DN-B-G657-Map4	RXX2_3	RXX-TRIM_DN-B-G657-Map4	1	119	95
scaffold_5	1035851	1036508	+	mp4880-1_scaffold_5_RXX-TRIM_DN-B-G657-Map4	ms4880_scaffold_5_RXX-TRIM_DN-B-G657-Map4	RXX2_4	RXX-TRIM_DN-B-G657-Map4	4	694	98.5
scaffold_7	76201	76326	+	mp1817-1_scaffold_7_RXX-TRIM_DN-B-G657-Map4	ms1817_scaffold_7_RXX-TRIM_DN-B-G657-Map4	RXX2_5	RXX-TRIM_DN-B-G657-Map4	570	694	96.8
scaffold_8	5303	5996	-	mp1622-1_scaffold_8_RXX-TRIM_DN-B-G657-Map4	ms1622_scaffold_8_RXX-TRIM_DN-B-G657-Map4	RXX2_6	RXX-TRIM_DN-B-G657-Map4	1	694	94.5
scaffold_10	293980	294671	+	mp854-1_scaffold_10_RXX-TRIM_DN-B-G657-Map4	ms854_scaffold_10_RXX-TRIM_DN-B-G657-Map4	RXX2_7	RXX-TRIM_DN-B-G657-Map4	1	693	97.8
scaffold_11	1295968	1296086	+	mp6332-1_scaffold_11_RXX-TRIM_DN-B-G657-Map4	ms6332_scaffold_11_RXX-TRIM_DN-B-G657-Map4	RXX2_8	RXX-TRIM_DN-B-G657-Map4	1	119	97.5
scaffold_11	1424136	1424829	-	mp6333-1_scaffold_11_RXX-TRIM_DN-B-G657-Map4	ms6333_scaffold_11_RXX-TRIM_DN-B-G657-Map4	RXX2_9	RXX-TRIM_DN-B-G657-Map4	1	694	97.5
scaffold_12	192492	192610	+	mp6221-1_scaffold_12_RXX-TRIM_DN-B-G657-Map4	ms6221_scaffold_12_RXX-TRIM_DN-B-G657-Map4	RXX2_10	RXX-TRIM_DN-B-G657-Map4	1	119	95.8
scaffold_12	361919	362600	+	mp6222-1_scaffold_12_RXX-TRIM_DN-B-G657-Map4	ms6222_scaffold_12_RXX-TRIM_DN-B-G657-Map4	RXX2_11	RXX-TRIM_DN-B-G657-Map4	10	694	96.4
