## Supplementary Table 2 for "Transposable elements in the genome of the lichen-forming fungus *Umbilicaria pustulata*, and their distribution in different climate zones along elevation"

### Sheet: Sheet1
Supplementary Table 2. TE fragments bed file
scaffold	start	end	hierarchy_ID		orientation	length
scaffold_1	253619	253657	DHX1_1	1	+	38
scaffold_2	2314685	2315225	DHX1_2	1	+	540
scaffold_2	2309865	2314345	DHX1_3	1	+	4480
scaffold_2	1930733	1930780	DHX1_4	1	+	47
scaffold_2	1871483	1871602	DHX1_5	1	-	119
scaffold_2	964673	964800	DHX1_6	1	-	127
scaffold_3	1320655	1321693	DHX1_7	1	+	1038
scaffold_3	249563	249688	DHX1_8	1	+	125
scaffold_4	98997	99117	DHX1_9	1	-	120
scaffold_4	99391	99441	DHX1_10	1	-	50
scaffold_6	1622291	1622412	DHX1_11	1	+	121
scaffold_7	1018266	1018551	DHX1_12	1	+	285
scaffold_7	1107429	1112513	DHX1_13	1	-	5084
scaffold_8	387503	387544	DHX1_14	1	-	41
scaffold_9	1150131	1155275	DHX1_15	1	+	5144
scaffold_10	69405	69440	DHX1_16	1	-	35
scaffold_11	228218	230772	DHX1_17	1	+	2554
scaffold_11	1002404	1007501	DHX1_18	1	+	5097
scaffold_12	1361429	1361472	DHX1_19	1	+	43
scaffold_12	1357518	1361428	DHX1_20	1	+	3910
scaffold_15	556288	556466	DHX1_21	1	+	178
scaffold_15	557541	557691	DHX1_22	1	+	150
scaffold_17	91391	91425	DHX1_23	1	+	34
scaffold_18	48325	48367	DHX1_24	1	-	42
scaffold_21	338602	343685	DHX1_25	1	-	5083
scaffold_21	199322	204405	DHX1_26	1	-	5083
scaffold_23	284805	284845	DHX1_27	1	-	40
scaffold_24	52627	52709	DHX1_28	1	+	82
scaffold_24	324178	324832	DHX1_29	1	+	654
scaffold_24	326551	329119	DHX1_30	1	+	2568
scaffold_1	2364736	2364961	DHX2_1	1	-	225
scaffold_1	2364967	2366098	DHX2_2	1	-	1131
scaffold_1	85557	86464	DHX2_3	1	+	907
scaffold_2	2164318	2164415	DHX2_4	1	-	97
scaffold_2	2164409	2169534	DHX2_5	1	-	5125
scaffold_2	2174715	2174929	DHX2_6	1	-	214
scaffold_2	2174930	2175051	DHX2_7	1	-	121
scaffold_2	2048585	2048813	DHX2_8	1	-	228
scaffold_2	2048819	2049870	DHX2_9	1	-	1051
scaffold_2	933960	934059	DHX2_10	1	-	99
scaffold_2	934198	934515	DHX2_11	1	-	317
scaffold_2	536122	538062	DHX2_12	1	+	1940
scaffold_2	545449	546854	DHX2_13	1	+	1405
scaffold_2	370837	375591	DHX2_14	1	-	4754
scaffold_2	375807	375999	DHX2_15	1	-	192
scaffold_2	110029	110068	DHX2_16	1	-	39
scaffold_3	2047596	2047775	DHX2_17	1	+	179
scaffold_3	2047819	2048106	DHX2_18	1	+	287
scaffold_3	1320477	1320654	DHX2_19	1	+	177
scaffold_3	734662	734693	DHX2_20	1	+	31
scaffold_3	734694	735809	DHX2_21	1	+	1115
scaffold_3	735931	736159	DHX2_22	1	+	228
scaffold_3	738024	738161	DHX2_23	1	+	137
scaffold_3	1314467	1320456	DHX2_24	1	+	5989
scaffold_5	1036573	1041127	DHX2_25	1	-	4554
scaffold_5	1053218	1054572	DHX2_26	1	-	1354
scaffold_6	1313994	1315507	DHX2_27	1	+	1513
scaffold_6	1114765	1117012	DHX2_28	1	+	2247
scaffold_6	1124003	1127604	DHX2_29	1	+	3601
scaffold_6	1313922	1313962	DHX2_30	1	+	40
scaffold_7	1687149	1688423	DHX2_31	1	+	1274
scaffold_7	1642570	1643819	DHX2_32	1	-	1249
scaffold_7	84796	85116	DHX2_33	1	-	320
scaffold_7	93798	94345	DHX2_34	1	-	547
scaffold_7	1679455	1680056	DHX2_35	1	+	601
scaffold_8	1683362	1683907	DHX2_36	1	+	545
scaffold_8	1683913	1684068	DHX2_37	1	+	155
scaffold_8	1604670	1604767	DHX2_38	1	-	97
scaffold_8	1604761	1606483	DHX2_39	1	-	1722
scaffold_8	1615014	1617445	DHX2_40	1	-	2431
scaffold_8	1630536	1631993	DHX2_41	1	-	1457
scaffold_8	1146049	1146351	DHX2_42	1	-	302
scaffold_8	1226208	1227925	DHX2_43	1	-	1717
scaffold_8	807333	809436	DHX2_44	1	+	2103
scaffold_8	821824	824199	DHX2_45	1	+	2375
scaffold_8	864246	865447	DHX2_46	1	+	1201
scaffold_8	881342	881763	DHX2_47	1	+	421
scaffold_8	53263	53593	DHX2_48	1	+	330
scaffold_9	1692992	1698896	DHX2_49	1	-	5904
scaffold_9	1456802	1457097	DHX2_50	1	-	295
scaffold_9	974476	975188	DHX2_51	1	-	712
scaffold_9	975662	979969	DHX2_52	1	-	4307
scaffold_9	1158455	1158498	DHX2_53	1	+	43
scaffold_10	1445176	1445873	DHX2_54	1	-	697
scaffold_10	1444941	1445173	DHX2_55	1	-	232
scaffold_11	127089	128269	DHX2_56	1	-	1180
scaffold_11	206422	206700	DHX2_57	1	-	278
scaffold_11	206733	207733	DHX2_58	1	-	1000
scaffold_11	840704	841564	DHX2_59	1	-	860
scaffold_11	853314	858612	DHX2_60	1	-	5298
scaffold_11	899491	900539	DHX2_61	1	+	1048
scaffold_11	935908	937735	DHX2_62	1	+	1827
scaffold_11	945945	946011	DHX2_63	1	+	66
scaffold_11	951929	955718	DHX2_64	1	+	3789
scaffold_11	955962	956189	DHX2_65	1	+	227
scaffold_11	956613	956699	DHX2_66	1	+	86
scaffold_11	956828	957565	DHX2_67	1	+	737
scaffold_11	640336	640940	DHX2_68	1	+	604
scaffold_11	641191	641335	DHX2_69	1	+	144
scaffold_11	641341	641627	DHX2_70	1	+	286
scaffold_11	388396	388694	DHX2_71	1	+	298
scaffold_11	397496	398956	DHX2_72	1	+	1460
scaffold_11	419780	420165	DHX2_73	1	+	385
scaffold_11	1013	1054	DHX2_74	1	-	41
scaffold_11	125840	125871	DHX2_75	1	-	31
scaffold_11	257997	258127	DHX2_76	1	-	130
scaffold_11	275375	275746	DHX2_77	1	-	371
scaffold_11	295178	295297	DHX2_78	1	+	119
scaffold_11	303270	303914	DHX2_79	1	+	644
scaffold_11	311950	312383	DHX2_80	1	-	433
scaffold_11	967626	968340	DHX2_81	1	-	714
scaffold_12	263829	264542	DHX2_82	1	-	713
scaffold_12	264873	265984	DHX2_83	1	-	1111
scaffold_12	1326284	1327419	DHX2_84	1	+	1135
scaffold_12	1329229	1329396	DHX2_85	1	-	167
scaffold_12	1338972	1339596	DHX2_86	1	-	624
scaffold_12	492959	496712	DHX2_87	1	-	3753
scaffold_12	524738	525759	DHX2_88	1	-	1021
scaffold_13	953995	955403	DHX2_89	1	-	1408
scaffold_13	988009	988326	DHX2_90	1	-	317
scaffold_13	988448	989652	DHX2_91	1	-	1204
scaffold_13	989653	990846	DHX2_92	1	+	1193
scaffold_13	990968	991285	DHX2_93	1	+	317
scaffold_13	849875	849909	DHX2_94	1	+	34
scaffold_13	471910	472007	DHX2_95	1	-	97
scaffold_13	472001	476011	DHX2_96	1	-	4010
scaffold_13	476012	476405	DHX2_97	1	-	393
scaffold_13	517904	519108	DHX2_98	1	+	1204
scaffold_13	519231	519528	DHX2_99	1	+	297
scaffold_14	812981	813019	DHX2_100	1	+	38
scaffold_15	612945	613151	DHX2_101	1	-	206
scaffold_15	613152	613936	DHX2_102	1	-	784
scaffold_15	620917	620966	DHX2_103	1	-	49
scaffold_15	620967	621621	DHX2_104	1	-	654
scaffold_15	94488	94799	DHX2_105	1	+	311
scaffold_18	401796	401865	DHX2_106	1	+	69
scaffold_18	401871	401970	DHX2_107	1	+	99
scaffold_18	402272	402401	DHX2_108	1	+	129
scaffold_18	420952	422291	DHX2_109	1	-	1339
scaffold_19	287989	288625	DHX2_110	1	-	636
scaffold_19	387422	387588	DHX2_111	1	+	166
scaffold_19	387786	387988	DHX2_112	1	+	202
scaffold_19	388487	388522	DHX2_113	1	+	35
scaffold_23	390067	392060	DHX2_114	1	+	1993
scaffold_23	392054	392150	DHX2_115	1	+	96
scaffold_24	317202	323198	DHX2_116	1	+	5996
scaffold_24	350140	352892	DHX2_117	1	-	2752
scaffold_24	353597	355697	DHX2_118	1	-	2100
scaffold_24	362788	367344	DHX2_119	1	+	4556
scaffold_29	48988	50846	DHX2_120	1	+	1858
scaffold_31	32111	32519	DHX2_121	1	+	408
scaffold_31	32520	32657	DHX2_122	1	+	137
scaffold_31	32658	32997	DHX2_123	1	+	339
scaffold_31	32998	38579	DHX2_124	1	+	5581
scaffold_1	2264925	2266184	DHX3_1	1	+	1259
scaffold_1	1861259	1861412	DHX3_2	1	+	153
scaffold_1	1922315	1922443	DHX3_3	1	-	128
scaffold_1	1927400	1927530	DHX3_4	1	+	130
scaffold_1	1675869	1676248	DHX3_5	1	+	379
scaffold_1	1054607	1054909	DHX3_6	1	+	302
scaffold_1	1055038	1055209	DHX3_7	1	+	171
scaffold_1	2427049	2427077	DHX3_8	1	-	28
scaffold_1	3029876	3031057	DHX3_9	1	+	1181
scaffold_2	1061946	1062401	DHX3_10	1	-	455
scaffold_2	2125073	2125183	DHX3_11	1	+	110
scaffold_2	2125281	2125389	DHX3_12	1	+	108
scaffold_2	2181515	2182092	DHX3_13	1	+	577
scaffold_2	2425453	2425481	DHX3_14	1	+	28
scaffold_2	1849451	1849601	DHX3_15	1	-	150
scaffold_2	1690103	1690173	DHX3_16	1	-	70
scaffold_2	1326927	1326966	DHX3_17	1	-	39
scaffold_2	1326927	1326968	DHX3_18	1	-	41
scaffold_2	1327519	1327926	DHX3_19	1	-	407
scaffold_2	1328266	1328325	DHX3_20	1	-	59
scaffold_2	1468898	1469380	DHX3_21	1	+	482
scaffold_2	1061632	1061740	DHX3_22	1	-	108
scaffold_2	836059	836117	DHX3_23	1	-	58
scaffold_3	2081690	2081769	DHX3_24	1	-	79
scaffold_3	2082164	2083403	DHX3_25	1	-	1239
scaffold_3	2083341	2083403	DHX3_26	1	-	62
scaffold_3	2230776	2230861	DHX3_27	1	-	85
scaffold_3	2074109	2074830	DHX3_28	1	-	721
scaffold_3	1540886	1540944	DHX3_29	1	+	58
scaffold_3	1343386	1343938	DHX3_30	1	-	552
scaffold_3	1345165	1345271	DHX3_31	1	-	106
scaffold_3	1425283	1425406	DHX3_32	1	+	123
scaffold_3	1425489	1426506	DHX3_33	1	+	1017
scaffold_3	1022614	1023848	DHX3_34	1	-	1234
scaffold_4	1985638	1985938	DHX3_35	1	-	300
scaffold_4	1986278	1986377	DHX3_36	1	-	99
scaffold_4	1244595	1244653	DHX3_37	1	+	58
scaffold_4	879191	879328	DHX3_38	1	+	137
scaffold_4	2057442	2058204	DHX3_39	1	-	762
scaffold_4	2063493	2063855	DHX3_40	1	-	362
scaffold_4	575124	575228	DHX3_41	1	-	104
scaffold_4	575233	575390	DHX3_42	1	-	157
scaffold_4	663828	663915	DHX3_43	1	-	87
scaffold_4	664090	664433	DHX3_44	1	-	343
scaffold_4	64231	65384	DHX3_45	1	+	1153
scaffold_4	69916	69971	DHX3_46	1	-	55
scaffold_4	77523	78285	DHX3_47	1	-	762
scaffold_4	407540	408135	DHX3_48	1	+	595
scaffold_4	432494	432533	DHX3_49	1	-	39
scaffold_4	432696	432723	DHX3_50	1	-	27
scaffold_5	1483999	1484158	DHX3_51	1	+	159
scaffold_5	1533468	1533526	DHX3_52	1	-	58
scaffold_5	1233918	1234466	DHX3_53	1	-	548
scaffold_5	954787	954898	DHX3_54	1	+	111
scaffold_5	272490	272541	DHX3_55	1	+	51
scaffold_5	1169735	1170268	DHX3_56	1	-	533
scaffold_5	1925723	1925800	DHX3_57	1	+	77
scaffold_5	1944212	1944367	DHX3_58	1	-	155
scaffold_5	563537	563781	DHX3_59	1	-	244
scaffold_6	1318184	1318234	DHX3_60	1	-	50
scaffold_6	984314	984936	DHX3_61	1	-	622
scaffold_6	1325609	1325720	DHX3_62	1	-	111
scaffold_6	814741	814830	DHX3_63	1	+	89
scaffold_6	719659	719851	DHX3_64	1	-	192
scaffold_7	1490639	1490761	DHX3_65	1	-	122
scaffold_7	790213	792099	DHX3_66	1	+	1886
scaffold_7	794265	794419	DHX3_67	1	+	154
scaffold_7	1805230	1805704	DHX3_68	1	+	474
scaffold_8	1516031	1516170	DHX3_69	1	-	139
scaffold_8	1581982	1582120	DHX3_70	1	-	138
scaffold_8	1436685	1436808	DHX3_71	1	+	123
scaffold_8	1436952	1438096	DHX3_72	1	+	1144
scaffold_8	952667	952736	DHX3_73	1	-	69
scaffold_8	952737	953221	DHX3_74	1	-	484
scaffold_8	415936	415965	DHX3_75	1	+	29
scaffold_9	565693	567635	DHX3_76	1	+	1942
scaffold_9	1372811	1372922	DHX3_77	1	+	111
scaffold_9	153145	153229	DHX3_78	1	+	84
scaffold_9	874277	874736	DHX3_79	1	-	459
scaffold_9	873947	874048	DHX3_80	1	-	101
scaffold_9	940737	940906	DHX3_81	1	-	169
scaffold_9	1061357	1061444	DHX3_82	1	-	87
scaffold_9	1061661	1061769	DHX3_83	1	-	108
scaffold_10	1428783	1429246	DHX3_84	1	-	463
scaffold_10	1340460	1340518	DHX3_85	1	-	58
scaffold_10	1127682	1128335	DHX3_86	1	-	653
scaffold_10	832768	833370	DHX3_87	1	+	602
scaffold_10	611374	611832	DHX3_88	1	+	458
scaffold_10	99063	100670	DHX3_89	1	-	1607
scaffold_10	100701	100821	DHX3_90	1	-	120
scaffold_10	1302986	1303113	DHX3_91	1	+	127
scaffold_10	612058	612167	DHX3_92	1	+	109
scaffold_11	1425019	1425060	DHX3_93	1	-	41
scaffold_11	54242	54262	DHX3_94	1	+	20
scaffold_11	69512	69577	DHX3_95	1	+	65
scaffold_11	69860	69964	DHX3_96	1	+	104
scaffold_11	54681	55093	DHX3_97	1	+	412
scaffold_11	1476186	1476290	DHX3_98	1	-	104
scaffold_11	704422	704519	DHX3_99	1	+	97
scaffold_12	1435700	1435885	DHX3_100	1	+	185
scaffold_12	547574	547647	DHX3_101	1	+	73
scaffold_12	1011894	1011952	DHX3_102	1	-	58
scaffold_12	1075383	1075456	DHX3_103	1	-	73
scaffold_12	546917	547384	DHX3_104	1	+	467
scaffold_12	937150	937236	DHX3_105	1	-	86
scaffold_13	955423	955767	DHX3_106	1	-	344
scaffold_13	770872	771498	DHX3_107	1	+	626
scaffold_13	560106	560243	DHX3_108	1	-	137
scaffold_13	234608	235245	DHX3_109	1	-	637
scaffold_14	217025	217293	DHX3_110	1	-	268
scaffold_14	123522	123741	DHX3_111	1	+	219
scaffold_14	155120	155178	DHX3_112	1	+	58
scaffold_14	170376	170421	DHX3_113	1	-	45
scaffold_15	527581	527609	DHX3_114	1	+	28
scaffold_15	800875	801375	DHX3_115	1	+	500
scaffold_15	463179	463350	DHX3_116	1	-	171
scaffold_15	801742	802867	DHX3_117	1	+	1125
scaffold_15	803122	803478	DHX3_118	1	+	356
scaffold_15	57403	57879	DHX3_119	1	-	476
scaffold_16	393855	394497	DHX3_120	1	+	642
scaffold_16	409753	409781	DHX3_121	1	-	28
scaffold_16	52500	52887	DHX3_122	1	-	387
scaffold_16	60474	60640	DHX3_123	1	-	166
scaffold_16	61947	62673	DHX3_124	1	-	726
scaffold_16	118408	119010	DHX3_125	1	+	602
scaffold_17	77592	77669	DHX3_126	1	+	77
scaffold_17	82048	82947	DHX3_127	1	+	899
scaffold_17	132678	133317	DHX3_128	1	+	639
scaffold_17	133456	133634	DHX3_129	1	+	178
scaffold_17	158030	158175	DHX3_130	1	-	145
scaffold_19	112020	112105	DHX3_131	1	+	85
scaffold_20	21944	22035	DHX3_132	1	-	91
scaffold_20	22166	22230	DHX3_133	1	-	64
scaffold_20	22233	22316	DHX3_134	1	-	83
scaffold_21	211099	211243	DHX3_135	1	+	144
scaffold_21	357885	357914	DHX3_136	1	+	29
scaffold_21	177630	177677	DHX3_137	1	-	47
scaffold_21	194814	194856	DHX3_138	1	-	42
scaffold_21	197993	198557	DHX3_139	1	-	564
scaffold_23	246699	247833	DHX3_140	1	+	1134
scaffold_24	84514	85173	DHX3_141	1	+	659
scaffold_26	31944	32004	DHX3_142	1	-	60
scaffold_27	75193	75652	DHX3_143	1	+	459
scaffold_28	95715	95824	DHX3_144	1	+	109
scaffold_2	1391471	1391504	DHX4_1	1	-	33
scaffold_2	16104	16166	DHX4_2	1	+	62
scaffold_6	325621	325812	DHX4_3	1	+	191
scaffold_6	325777	326597	DHX4_4	1	+	820
scaffold_6	335185	335644	DHX4_5	1	+	459
scaffold_6	335606	335684	DHX4_6	1	+	78
scaffold_6	335647	335684	DHX4_7	1	+	37
scaffold_12	916255	916317	DHX4_8	1	-	62
scaffold_13	580856	583344	DHX4_9	1	-	2488
scaffold_13	591971	594509	DHX4_10	1	-	2538
scaffold_13	595313	600400	DHX4_11	1	+	5087
scaffold_13	477763	479368	DHX4_12	1	-	1605
scaffold_13	487700	490315	DHX4_13	1	-	2615
scaffold_19	315391	319953	DHX4_14	1	-	4562
scaffold_19	322129	322221	DHX4_15	1	-	92
scaffold_19	327949	328303	DHX4_16	1	-	354
scaffold_1	2688603	2689213	DHX5_1	1	+	610
scaffold_1	2515267	2515358	DHX5_2	1	-	91
scaffold_1	961644	961937	DHX5_3	1	-	293
scaffold_1	2264358	2264922	DHX5_4	1	+	564
scaffold_1	1860251	1860726	DHX5_5	1	+	475
scaffold_1	1860731	1861258	DHX5_6	1	+	527
scaffold_1	1182069	1188609	DHX5_7	1	-	6540
scaffold_1	1053791	1054585	DHX5_8	1	+	794
scaffold_1	846539	846590	DHX5_9	1	-	51
scaffold_1	846591	847203	DHX5_10	1	-	612
scaffold_1	367717	367949	DHX5_11	1	-	232
scaffold_2	2124540	2125072	DHX5_12	1	+	532
scaffold_2	2125184	2125280	DHX5_13	1	+	96
scaffold_2	2125390	2125663	DHX5_14	1	+	273
scaffold_2	2179640	2180989	DHX5_15	1	+	1349
scaffold_2	2180992	2181514	DHX5_16	1	+	522
scaffold_2	1963384	1963637	DHX5_17	1	+	253
scaffold_2	1790109	1795463	DHX5_18	1	-	5354
scaffold_2	1528514	1528649	DHX5_19	1	+	135
scaffold_2	1634699	1634789	DHX5_20	1	-	90
scaffold_2	1327933	1328265	DHX5_21	1	-	332
scaffold_2	1328327	1329366	DHX5_22	1	-	1039
scaffold_2	1461091	1461291	DHX5_23	1	+	200
scaffold_2	756757	756785	DHX5_24	1	+	28
scaffold_2	756786	757160	DHX5_25	1	+	374
scaffold_2	842493	842935	DHX5_26	1	-	442
scaffold_2	843171	843488	DHX5_27	1	-	317
scaffold_2	303081	303592	DHX5_28	1	+	511
scaffold_2	303595	303649	DHX5_29	1	+	54
scaffold_3	1425407	1425488	DHX5_30	1	+	81
scaffold_3	2082736	2083340	DHX5_31	1	-	604
scaffold_3	2083411	2084404	DHX5_32	1	-	993
scaffold_3	2045271	2045533	DHX5_33	1	+	262
scaffold_3	2074831	2075357	DHX5_34	1	-	526
scaffold_3	2075366	2075644	DHX5_35	1	-	278
scaffold_3	1704300	1704400	DHX5_36	1	-	100
scaffold_3	1532616	1533205	DHX5_37	1	+	589
scaffold_3	1343939	1345164	DHX5_38	1	-	1225
scaffold_3	1345274	1346154	DHX5_39	1	-	880
scaffold_3	1425010	1425218	DHX5_40	1	+	208
scaffold_3	1425217	1425282	DHX5_41	1	+	65
scaffold_3	727413	727896	DHX5_42	1	+	483
scaffold_3	734086	734363	DHX5_43	1	+	277
scaffold_3	746236	746777	DHX5_44	1	+	541
scaffold_3	957718	958135	DHX5_45	1	+	417
scaffold_3	1024290	1024356	DHX5_46	1	-	66
scaffold_4	1986378	1987109	DHX5_47	1	-	731
scaffold_4	1987111	1988780	DHX5_48	1	-	1669
scaffold_4	1236286	1236893	DHX5_49	1	+	607
scaffold_4	677345	677384	DHX5_50	1	+	39
scaffold_4	677385	677407	DHX5_51	1	+	22
scaffold_4	677408	677597	DHX5_52	1	+	189
scaffold_4	836349	837702	DHX5_53	1	+	1353
scaffold_4	576653	577014	DHX5_54	1	-	361
scaffold_4	579532	579616	DHX5_55	1	-	84
scaffold_4	62860	62928	DHX5_56	1	+	68
scaffold_4	62929	64226	DHX5_57	1	+	1297
scaffold_4	73779	75541	DHX5_58	1	+	1762
scaffold_4	75992	77303	DHX5_59	1	+	1311
scaffold_4	78286	79343	DHX5_60	1	-	1057
scaffold_4	405576	407009	DHX5_61	1	+	1433
scaffold_4	407014	407539	DHX5_62	1	+	525
scaffold_4	432696	432723	DHX5_63	1	-	27
scaffold_5	1484159	1484192	DHX5_64	1	+	33
scaffold_5	1484487	1484601	DHX5_65	1	+	114
scaffold_5	1542150	1542202	DHX5_66	1	-	52
scaffold_5	1542438	1542817	DHX5_67	1	-	379
scaffold_5	1234467	1235034	DHX5_68	1	-	567
scaffold_5	1235031	1236367	DHX5_69	1	-	1336
scaffold_5	1260517	1260759	DHX5_70	1	-	242
scaffold_5	938900	939075	DHX5_71	1	+	175
scaffold_5	650037	650707	DHX5_72	1	-	670
scaffold_5	771657	772023	DHX5_73	1	+	366
scaffold_5	1170269	1170684	DHX5_74	1	-	415
scaffold_5	1170679	1171670	DHX5_75	1	-	991
scaffold_5	533301	533608	DHX5_76	1	-	307
scaffold_5	563782	564841	DHX5_77	1	-	1059
scaffold_6	1809103	1809821	DHX5_78	1	-	718
scaffold_6	1610060	1610656	DHX5_79	1	-	596
scaffold_6	984937	985464	DHX5_80	1	-	527
scaffold_6	985473	986395	DHX5_81	1	-	922
scaffold_6	1324824	1325398	DHX5_82	1	-	574
scaffold_6	1325721	1326276	DHX5_83	1	-	555
scaffold_6	813905	814480	DHX5_84	1	+	575
scaffold_6	814478	814605	DHX5_85	1	+	127
scaffold_6	516783	517123	DHX5_86	1	-	340
scaffold_6	1326923	1327275	DHX5_87	1	-	352
scaffold_6	1610001	1610059	DHX5_88	1	-	58
scaffold_7	1027788	1028062	DHX5_89	1	-	274
scaffold_7	1076796	1077356	DHX5_90	1	+	560
scaffold_8	721494	721593	DHX5_91	1	-	99
scaffold_8	1531758	1532679	DHX5_92	1	+	921
scaffold_8	1435525	1436049	DHX5_93	1	+	524
scaffold_8	1436050	1436104	DHX5_94	1	+	54
scaffold_8	1146812	1146872	DHX5_95	1	-	60
scaffold_8	573823	574120	DHX5_96	1	+	297
scaffold_8	574121	574182	DHX5_97	1	+	61
scaffold_8	678595	678892	DHX5_98	1	+	297
scaffold_8	678893	678954	DHX5_99	1	+	61
scaffold_8	373572	374151	DHX5_100	1	+	579
scaffold_9	564965	565672	DHX5_101	1	+	707
scaffold_9	298229	298298	DHX5_102	1	+	69
scaffold_9	1422500	1423120	DHX5_103	1	+	620
scaffold_9	1061770	1062297	DHX5_104	1	-	527
scaffold_9	1062305	1062938	DHX5_105	1	-	633
scaffold_9	1063332	1064124	DHX5_106	1	-	792
scaffold_10	1350076	1350128	DHX5_107	1	-	52
scaffold_10	1350129	1350739	DHX5_108	1	-	610
scaffold_10	1128336	1130038	DHX5_109	1	-	1702
scaffold_10	1130039	1130602	DHX5_110	1	-	563
scaffold_10	831865	832746	DHX5_111	1	+	881
scaffold_11	1323074	1323687	DHX5_112	1	+	613
scaffold_11	1323688	1323740	DHX5_113	1	+	52
scaffold_11	1431725	1432066	DHX5_114	1	-	341
scaffold_11	560678	560993	DHX5_115	1	-	315
scaffold_11	54263	54680	DHX5_116	1	+	417
scaffold_11	50753	50949	DHX5_117	1	+	196
scaffold_11	53184	53973	DHX5_118	1	+	789
scaffold_11	53974	54241	DHX5_119	1	+	267
scaffold_11	248872	249439	DHX5_120	1	-	567
scaffold_12	937580	937685	DHX5_121	1	-	105
scaffold_12	1019909	1020525	DHX5_122	1	-	616
scaffold_12	304963	311505	DHX5_123	1	+	6542
scaffold_13	768963	770339	DHX5_124	1	+	1376
scaffold_13	770344	770871	DHX5_125	1	+	527
scaffold_13	1828	2211	DHX5_126	1	-	383
scaffold_13	65669	66787	DHX5_127	1	+	1118
scaffold_14	217294	217599	DHX5_128	1	-	305
scaffold_14	348472	349109	DHX5_129	1	+	637
scaffold_14	146912	147287	DHX5_130	1	+	375
scaffold_14	147523	147575	DHX5_131	1	+	52
scaffold_14	714461	714492	DHX5_132	1	+	31
scaffold_14	715074	715126	DHX5_133	1	+	52
scaffold_14	714493	715073	DHX5_134	1	+	580
scaffold_15	793336	793713	DHX5_135	1	+	377
scaffold_15	798652	798793	DHX5_136	1	+	141
scaffold_15	800592	800874	DHX5_137	1	+	282
scaffold_15	700378	702395	DHX5_138	1	-	2017
scaffold_15	295584	301941	DHX5_139	1	-	6357
scaffold_15	57880	58407	DHX5_140	1	-	527
scaffold_15	58412	59740	DHX5_141	1	-	1328
scaffold_15	61043	61178	DHX5_142	1	-	135
scaffold_16	240899	241481	DHX5_143	1	+	582
scaffold_16	241486	241892	DHX5_144	1	+	406
scaffold_16	386007	386679	DHX5_145	1	+	672
scaffold_16	390282	391403	DHX5_146	1	+	1121
scaffold_16	391371	393854	DHX5_147	1	+	2483
scaffold_16	52243	52499	DHX5_148	1	-	256
scaffold_16	68686	74513	DHX5_149	1	-	5827
scaffold_16	117491	118386	DHX5_150	1	+	895
scaffold_17	76274	76857	DHX5_151	1	+	583
scaffold_17	131097	132144	DHX5_152	1	+	1047
scaffold_17	132152	132677	DHX5_153	1	+	525
scaffold_18	453316	453635	DHX5_154	1	-	319
scaffold_21	198558	199085	DHX5_155	1	-	527
scaffold_21	199093	199321	DHX5_156	1	-	228
scaffold_21	204712	205573	DHX5_157	1	-	861
scaffold_21	206946	207076	DHX5_158	1	-	130
scaffold_22	357069	357284	DHX5_159	1	-	215
scaffold_24	81953	82373	DHX5_160	1	+	420
scaffold_24	82669	83762	DHX5_161	1	+	1093
scaffold_24	83763	84513	DHX5_162	1	+	750
scaffold_25	156619	157230	DHX5_163	1	+	611
scaffold_25	157231	157283	DHX5_164	1	+	52
scaffold_26	32013	32074	DHX5_165	1	-	61
scaffold_26	110835	110872	DHX5_166	1	-	37
scaffold_27	73432	74688	DHX5_167	1	+	1256
scaffold_27	74682	75192	DHX5_168	1	+	510
scaffold_27	76043	76100	DHX5_169	1	+	57
scaffold_28	95209	95414	DHX5_170	1	+	205
scaffold_28	95559	95714	DHX5_171	1	+	155
scaffold_28	111254	111321	DHX5_172	1	+	67
scaffold_29	40404	40548	DHX5_173	1	-	144
scaffold_1	2689225	2689257	DHX6_1	1	+	32
scaffold_1	2689225	2689266	DHX6_2	1	+	41
scaffold_1	1607297	1607724	DHX6_3	1	-	427
scaffold_1	1607765	1607864	DHX6_4	1	-	99
scaffold_1	1609769	1609796	DHX6_5	1	-	27
scaffold_1	1611016	1611364	DHX6_6	1	-	348
scaffold_1	1607865	1608472	DHX6_7	1	-	607
scaffold_1	1608470	1608525	DHX6_8	1	-	55
scaffold_1	1674696	1675868	DHX6_9	1	+	1172
scaffold_1	828349	830411	DHX6_10	1	+	2062
scaffold_1	835275	839264	DHX6_11	1	+	3989
scaffold_1	839287	839396	DHX6_12	1	-	109
scaffold_1	526043	526104	DHX6_13	1	+	61
scaffold_1	571127	571535	DHX6_14	1	-	408
scaffold_1	571536	571694	DHX6_15	1	-	158
scaffold_1	572626	572852	DHX6_16	1	-	226
scaffold_1	19535	19619	DHX6_17	1	-	84
scaffold_1	28692	28725	DHX6_18	1	-	33
scaffold_1	2426652	2427031	DHX6_19	1	-	379
scaffold_1	2427078	2428088	DHX6_20	1	-	1010
scaffold_1	3188836	3188898	DHX6_21	1	-	62
scaffold_1	3196919	3197295	DHX6_22	1	-	376
scaffold_1	3028421	3029873	DHX6_23	1	+	1452
scaffold_1	3031058	3031123	DHX6_24	1	+	65
scaffold_1	3031570	3031657	DHX6_25	1	+	87
scaffold_1	3070381	3070955	DHX6_26	1	+	574
scaffold_2	4878	5150	DHX6_27	1	-	272
scaffold_2	2318955	2319020	DHX6_28	1	+	65
scaffold_2	2125184	2125280	DHX6_29	1	+	96
scaffold_2	2157295	2157350	DHX6_30	1	-	55
scaffold_2	2157437	2157808	DHX6_31	1	-	371
scaffold_2	2157826	2157984	DHX6_32	1	-	158
scaffold_2	2158896	2159156	DHX6_33	1	-	260
scaffold_2	893155	893306	DHX6_34	1	+	151
scaffold_2	896432	896496	DHX6_35	1	+	64
scaffold_2	2309623	2309824	DHX6_36	1	+	201
scaffold_2	2316984	2317038	DHX6_37	1	+	54
scaffold_2	2318230	2318566	DHX6_38	1	+	336
scaffold_2	2424507	2425452	DHX6_39	1	+	945
scaffold_2	2425499	2425883	DHX6_40	1	+	384
scaffold_2	1652926	1653430	DHX6_41	1	-	504
scaffold_2	1653475	1653633	DHX6_42	1	-	158
scaffold_2	1654546	1654810	DHX6_43	1	-	264
scaffold_2	1690075	1690102	DHX6_44	1	-	27
scaffold_2	1326898	1326926	DHX6_45	1	-	28
scaffold_2	1421463	1421583	DHX6_46	1	+	120
scaffold_2	1225673	1225746	DHX6_47	1	+	73
scaffold_2	1012046	1012107	DHX6_48	1	-	61
scaffold_2	1061426	1061630	DHX6_49	1	-	204
scaffold_2	1061741	1061945	DHX6_50	1	-	204
scaffold_2	1062402	1062671	DHX6_51	1	-	269
scaffold_2	1063032	1063213	DHX6_52	1	-	181
scaffold_2	1063223	1063595	DHX6_53	1	-	372
scaffold_2	728562	728632	DHX6_54	1	-	70
scaffold_2	729298	729440	DHX6_55	1	-	142
scaffold_2	740236	740275	DHX6_56	1	+	39
scaffold_2	740236	740445	DHX6_57	1	+	209
scaffold_2	764458	764502	DHX6_58	1	+	44
scaffold_2	835832	836058	DHX6_59	1	-	226
scaffold_2	300805	300906	DHX6_60	1	+	101
scaffold_2	312067	312353	DHX6_61	1	+	286
scaffold_3	931782	931864	DHX6_62	1	+	82
scaffold_3	2081663	2081689	DHX6_63	1	-	26
scaffold_3	1929194	1930077	DHX6_64	1	+	883
scaffold_3	1930097	1930476	DHX6_65	1	+	379
scaffold_3	2074081	2074108	DHX6_66	1	-	27
scaffold_3	1702089	1702554	DHX6_67	1	-	465
scaffold_3	1533206	1533253	DHX6_68	1	+	47
scaffold_3	1533221	1533262	DHX6_69	1	+	41
scaffold_3	1540945	1541130	DHX6_70	1	+	185
scaffold_3	1426799	1426959	DHX6_71	1	+	160
scaffold_3	1427694	1427710	DHX6_72	1	+	16
scaffold_3	1428708	1428917	DHX6_73	1	+	209
scaffold_3	1428918	1429313	DHX6_74	1	+	395
scaffold_3	757819	758001	DHX6_75	1	+	182
scaffold_3	758000	758780	DHX6_76	1	+	780
scaffold_3	758795	759139	DHX6_77	1	+	344
scaffold_3	930029	930886	DHX6_78	1	+	857
scaffold_3	930962	931386	DHX6_79	1	+	424
scaffold_3	659426	659576	DHX6_80	1	+	150
scaffold_3	1024357	1027902	DHX6_81	1	-	3545
scaffold_3	1028566	1028980	DHX6_82	1	-	414
scaffold_3	13156	13555	DHX6_83	1	-	399
scaffold_3	13602	13805	DHX6_84	1	-	203
scaffold_3	14771	14998	DHX6_85	1	-	227
scaffold_3	260643	260777	DHX6_86	1	-	134
scaffold_4	75542	75991	DHX6_87	1	+	449
scaffold_4	1985434	1985635	DHX6_88	1	-	201
scaffold_4	1993537	1994511	DHX6_89	1	+	974
scaffold_4	1996591	1996991	DHX6_90	1	+	400
scaffold_4	1999295	1999560	DHX6_91	1	-	265
scaffold_4	1236904	1236936	DHX6_92	1	+	32
scaffold_4	1236904	1236945	DHX6_93	1	+	41
scaffold_4	1244595	1244653	DHX6_94	1	+	58
scaffold_4	1244654	1244878	DHX6_95	1	+	224
scaffold_4	913370	913445	DHX6_96	1	+	75
scaffold_4	2063860	2065378	DHX6_97	1	-	1518
scaffold_4	834629	834714	DHX6_98	1	-	85
scaffold_4	575391	576642	DHX6_99	1	-	1251
scaffold_4	581876	582037	DHX6_100	1	-	161
scaffold_4	663597	663827	DHX6_101	1	-	230
scaffold_4	663916	664089	DHX6_102	1	-	173
scaffold_4	664434	666383	DHX6_103	1	-	1949
scaffold_4	244060	244550	DHX6_104	1	-	490
scaffold_4	244633	245611	DHX6_105	1	-	978
scaffold_4	301941	301998	DHX6_106	1	-	57
scaffold_4	302382	302770	DHX6_107	1	-	388
scaffold_4	302786	303671	DHX6_108	1	-	885
scaffold_4	306866	306912	DHX6_109	1	-	46
scaffold_4	65385	65409	DHX6_110	1	+	24
scaffold_4	72808	73778	DHX6_111	1	+	970
scaffold_4	194206	194465	DHX6_112	1	-	259
scaffold_4	408136	408163	DHX6_113	1	+	27
scaffold_4	419993	420384	DHX6_114	1	-	391
scaffold_4	420419	421316	DHX6_115	1	-	897
scaffold_4	422606	422693	DHX6_116	1	-	87
scaffold_4	432131	432349	DHX6_117	1	-	218
scaffold_4	432534	432695	DHX6_118	1	-	161
scaffold_4	432724	433423	DHX6_119	1	-	699
scaffold_4	433628	433896	DHX6_120	1	-	268
scaffold_4	439013	439503	DHX6_121	1	-	490
scaffold_4	439504	440420	DHX6_122	1	-	916
scaffold_4	445126	445564	DHX6_123	1	-	438
scaffold_4	445755	446700	DHX6_124	1	-	945
scaffold_4	466478	467217	DHX6_125	1	+	739
scaffold_4	467353	467829	DHX6_126	1	+	476
scaffold_4	472370	472500	DHX6_127	1	+	130
scaffold_5	1590925	1591037	DHX6_128	1	+	112
scaffold_5	1728017	1728873	DHX6_129	1	+	856
scaffold_5	1419745	1419857	DHX6_130	1	-	112
scaffold_5	1533240	1533467	DHX6_131	1	-	227
scaffold_5	1233753	1233917	DHX6_132	1	-	164
scaffold_5	169833	175580	DHX6_133	1	+	5747
scaffold_5	175581	175608	DHX6_134	1	+	27
scaffold_5	180799	180985	DHX6_135	1	+	186
scaffold_5	233981	234144	DHX6_136	1	-	163
scaffold_5	1943778	1943821	DHX6_137	1	-	43
scaffold_5	1799871	1800003	DHX6_138	1	-	132
scaffold_5	1878115	1878194	DHX6_139	1	-	79
scaffold_5	1878265	1878576	DHX6_140	1	-	311
scaffold_5	1878579	1878760	DHX6_141	1	-	181
scaffold_5	1879706	1879958	DHX6_142	1	-	252
scaffold_6	1809887	1809942	DHX6_143	1	+	55
scaffold_6	1281780	1287829	DHX6_144	1	+	6049
scaffold_6	1523812	1524333	DHX6_145	1	+	521
scaffold_6	814620	814740	DHX6_146	1	+	120
scaffold_6	814831	814919	DHX6_147	1	+	88
scaffold_6	612892	613056	DHX6_148	1	-	164
scaffold_6	515105	515196	DHX6_149	1	+	91
scaffold_6	1317975	1318183	DHX6_150	1	-	208
scaffold_6	1324585	1324823	DHX6_151	1	-	238
scaffold_7	1523732	1523795	DHX6_152	1	-	63
scaffold_7	792101	792308	DHX6_153	1	+	207
scaffold_7	792309	794264	DHX6_154	1	+	1955
scaffold_7	794600	795094	DHX6_155	1	+	494
scaffold_7	110609	111186	DHX6_156	1	-	577
scaffold_7	118049	121652	DHX6_157	1	-	3603
scaffold_7	1803355	1805229	DHX6_158	1	+	1874
scaffold_7	1805705	1806201	DHX6_159	1	+	496
scaffold_7	1806323	1806564	DHX6_160	1	+	241
scaffold_8	415700	415935	DHX6_161	1	+	235
scaffold_8	1602106	1602238	DHX6_162	1	+	132
scaffold_8	1278658	1278716	DHX6_163	1	+	58
scaffold_8	1278717	1278944	DHX6_164	1	+	227
scaffold_8	953222	953329	DHX6_165	1	-	107
scaffold_8	1236637	1236695	DHX6_166	1	+	58
scaffold_8	837491	837534	DHX6_167	1	+	43
scaffold_8	932211	938247	DHX6_168	1	+	6036
scaffold_8	1256351	1257284	DHX6_169	1	+	933
scaffold_8	1257313	1257817	DHX6_170	1	+	504
scaffold_8	574183	574469	DHX6_171	1	-	286
scaffold_8	574429	576081	DHX6_172	1	-	1652
scaffold_8	678955	679241	DHX6_173	1	-	286
scaffold_8	679201	679689	DHX6_174	1	-	488
scaffold_8	374164	374195	DHX6_175	1	+	31
scaffold_8	374164	374204	DHX6_176	1	+	40
scaffold_9	1061131	1061356	DHX6_177	1	-	225
scaffold_9	1061445	1061646	DHX6_178	1	-	201
scaffold_9	1155436	1156354	DHX6_179	1	+	918
scaffold_9	1156997	1157899	DHX6_180	1	+	902
scaffold_9	1157955	1158362	DHX6_181	1	+	407
scaffold_9	1158800	1158886	DHX6_182	1	+	86
scaffold_9	1561978	1562435	DHX6_183	1	-	457
scaffold_9	1575534	1575634	DHX6_184	1	-	100
scaffold_9	1562617	1563531	DHX6_185	1	-	914
scaffold_9	1156510	1156996	DHX6_186	1	+	486
scaffold_9	873744	873946	DHX6_187	1	-	202
scaffold_9	874049	874276	DHX6_188	1	-	227
scaffold_9	874738	875468	DHX6_189	1	-	730
scaffold_9	875467	876519	DHX6_190	1	-	1052
scaffold_9	903317	903799	DHX6_191	1	-	482
scaffold_9	904030	904683	DHX6_192	1	-	653
scaffold_9	927180	927437	DHX6_193	1	-	257
scaffold_9	1009200	1009475	DHX6_194	1	-	275
scaffold_9	1060570	1060670	DHX6_195	1	+	100
scaffold_10	1428268	1428782	DHX6_196	1	-	514
scaffold_10	1429247	1430550	DHX6_197	1	-	1303
scaffold_10	1430536	1430678	DHX6_198	1	-	142
scaffold_10	1313991	1314460	DHX6_199	1	-	469
scaffold_10	1340237	1340459	DHX6_200	1	-	222
scaffold_10	1019262	1019293	DHX6_201	1	+	31
scaffold_10	1127512	1127681	DHX6_202	1	-	169
scaffold_10	833376	833590	DHX6_203	1	+	214
scaffold_10	858025	858056	DHX6_204	1	-	31
scaffold_10	570298	571216	DHX6_205	1	-	918
scaffold_10	609465	611372	DHX6_206	1	+	1907
scaffold_10	611833	612057	DHX6_207	1	+	224
scaffold_10	612168	612371	DHX6_208	1	+	203
scaffold_10	452372	452501	DHX6_209	1	-	129
scaffold_10	562998	563061	DHX6_210	1	-	63
scaffold_10	569715	570156	DHX6_211	1	-	441
scaffold_10	100822	101559	DHX6_212	1	-	737
scaffold_10	98872	99062	DHX6_213	1	-	190
scaffold_10	100671	100700	DHX6_214	1	-	29
scaffold_11	71127	71529	DHX6_215	1	+	402
scaffold_11	123192	125839	DHX6_216	1	-	2647
scaffold_11	128270	129000	DHX6_217	1	-	730
scaffold_11	1334877	1335100	DHX6_218	1	+	223
scaffold_11	1424942	1425018	DHX6_219	1	-	76
scaffold_11	137278	137965	DHX6_220	1	-	687
scaffold_11	138241	139169	DHX6_221	1	-	928
scaffold_11	147731	148291	DHX6_222	1	-	560
scaffold_11	311305	311359	DHX6_223	1	-	54
scaffold_11	980635	980974	DHX6_224	1	-	339
scaffold_11	980973	981296	DHX6_225	1	-	323
scaffold_11	1007521	1008097	DHX6_226	1	-	576
scaffold_12	547385	547573	DHX6_227	1	+	188
scaffold_12	530905	531132	DHX6_228	1	+	227
scaffold_12	544546	544755	DHX6_229	1	+	209
scaffold_12	544756	545097	DHX6_230	1	+	341
scaffold_12	545101	546916	DHX6_231	1	+	1815
scaffold_12	547654	547858	DHX6_232	1	+	204
scaffold_12	100141	101090	DHX6_233	1	+	949
scaffold_12	101217	101620	DHX6_234	1	+	403
scaffold_12	1075177	1075380	DHX6_235	1	-	203
scaffold_12	1277319	1277364	DHX6_236	1	+	45
scaffold_12	1299987	1300050	DHX6_237	1	+	63
scaffold_12	102210	102288	DHX6_238	1	+	78
scaffold_12	530812	530904	DHX6_239	1	+	92
scaffold_12	1011669	1011893	DHX6_240	1	-	224
scaffold_12	1019856	1019907	DHX6_241	1	-	51
scaffold_12	936925	937149	DHX6_242	1	-	224
scaffold_12	937237	937322	DHX6_243	1	-	85
scaffold_12	937319	937579	DHX6_244	1	-	260
scaffold_12	937686	939415	DHX6_245	1	-	1729
scaffold_12	240674	246710	DHX6_246	1	-	6036
scaffold_13	972195	972215	DHX6_247	1	+	20
scaffold_13	972216	972441	DHX6_248	1	+	225
scaffold_13	771501	771694	DHX6_249	1	+	193
scaffold_13	837755	838746	DHX6_250	1	+	991
scaffold_13	838813	839209	DHX6_251	1	+	396
scaffold_13	234290	234326	DHX6_252	1	-	36
scaffold_13	234471	234607	DHX6_253	1	-	136
scaffold_13	16210	16348	DHX6_254	1	-	138
scaffold_14	216996	217024	DHX6_255	1	-	28
scaffold_14	306522	306636	DHX6_256	1	-	114
scaffold_14	333402	333655	DHX6_257	1	-	253
scaffold_14	104403	104467	DHX6_258	1	+	64
scaffold_14	155179	155394	DHX6_259	1	+	215
scaffold_14	170151	170375	DHX6_260	1	-	224
scaffold_14	806974	807418	DHX6_261	1	+	444
scaffold_14	619181	619298	DHX6_262	1	+	117
scaffold_14	713960	714090	DHX6_263	1	+	130
scaffold_14	722438	722466	DHX6_264	1	+	28
scaffold_14	722467	722693	DHX6_265	1	+	226
scaffold_14	411125	411283	DHX6_266	1	-	158
scaffold_15	526555	527580	DHX6_267	1	+	1025
scaffold_15	527627	528008	DHX6_268	1	+	381
scaffold_15	803479	803506	DHX6_269	1	+	27
scaffold_15	700098	700362	DHX6_270	1	-	264
scaffold_15	702396	702614	DHX6_271	1	-	218
scaffold_15	211810	212057	DHX6_272	1	+	247
scaffold_15	57198	57401	DHX6_273	1	-	203
scaffold_15	130871	131200	DHX6_274	1	-	329
scaffold_16	630433	630498	DHX6_275	1	-	65
scaffold_16	630660	630980	DHX6_276	1	-	320
scaffold_16	631077	632070	DHX6_277	1	-	993
scaffold_16	230275	231268	DHX6_278	1	+	993
scaffold_16	248234	248397	DHX6_279	1	-	163
scaffold_16	409207	409270	DHX6_280	1	-	63
scaffold_16	409356	409752	DHX6_281	1	-	396
scaffold_16	409782	410540	DHX6_282	1	-	758
scaffold_16	410762	410944	DHX6_283	1	-	182
scaffold_16	60183	60281	DHX6_284	1	-	98
scaffold_16	60428	60473	DHX6_285	1	-	45
scaffold_16	62674	68682	DHX6_286	1	-	6008
scaffold_16	119016	119042	DHX6_287	1	+	26
scaffold_16	60641	60746	DHX6_288	1	-	105
scaffold_17	76871	77384	DHX6_289	1	+	513
scaffold_17	77393	77591	DHX6_290	1	+	198
scaffold_17	77670	77855	DHX6_291	1	+	185
scaffold_17	82948	82984	DHX6_292	1	+	36
scaffold_17	133318	133455	DHX6_293	1	+	137
scaffold_17	133635	133825	DHX6_294	1	+	190
scaffold_17	536118	536316	DHX6_295	1	-	198
scaffold_18	59305	60298	DHX6_296	1	+	993
scaffold_18	60327	60751	DHX6_297	1	+	424
scaffold_18	105114	105151	DHX6_298	1	-	37
scaffold_18	105274	107018	DHX6_299	1	-	1744
scaffold_18	113841	119058	DHX6_300	1	-	5217
scaffold_19	126553	126641	DHX6_301	1	-	88
scaffold_19	168562	168945	DHX6_302	1	-	383
scaffold_19	168951	170867	DHX6_303	1	-	1916
scaffold_20	367554	368415	DHX6_304	1	+	861
scaffold_20	368491	368907	DHX6_305	1	+	416
scaffold_20	372348	372441	DHX6_306	1	+	93
scaffold_20	21765	21943	DHX6_307	1	-	178
scaffold_20	22036	22165	DHX6_308	1	+	129
scaffold_20	22317	22361	DHX6_309	1	-	44
scaffold_20	22362	22461	DHX6_310	1	-	99
scaffold_20	26757	26904	DHX6_311	1	-	147
scaffold_20	132575	132661	DHX6_312	1	-	86
scaffold_20	133093	133398	DHX6_313	1	-	305
scaffold_20	133414	133607	DHX6_314	1	-	193
scaffold_20	134591	134743	DHX6_315	1	-	152
scaffold_21	204712	205569	DHX6_316	1	-	857
scaffold_21	206860	206944	DHX6_317	1	-	84
scaffold_21	206946	207088	DHX6_318	1	-	142
scaffold_21	281346	281371	DHX6_319	1	-	25
scaffold_21	357640	357884	DHX6_320	1	+	244
scaffold_21	373048	374013	DHX6_321	1	+	965
scaffold_21	374208	374461	DHX6_322	1	+	253
scaffold_21	375026	375191	DHX6_323	1	+	165
scaffold_21	281796	282213	DHX6_324	1	-	417
scaffold_21	177602	177629	DHX6_325	1	-	27
scaffold_22	30510	36538	DHX6_326	1	+	6028
scaffold_22	137560	137707	DHX6_327	1	-	147
scaffold_22	177154	177244	DHX6_328	1	+	90
scaffold_23	247834	248039	DHX6_329	1	+	205
scaffold_23	246230	246535	DHX6_330	1	+	305
scaffold_23	246537	246698	DHX6_331	1	+	161
scaffold_23	352691	353026	DHX6_332	1	-	335
scaffold_23	364327	364372	DHX6_333	1	-	45
scaffold_23	364820	370893	DHX6_334	1	-	6073
scaffold_24	58542	58570	DHX6_335	1	+	28
scaffold_24	73311	73542	DHX6_336	1	+	231
scaffold_24	82374	82668	DHX6_337	1	+	294
scaffold_24	85174	85201	DHX6_338	1	+	27
scaffold_24	367419	368617	DHX6_339	1	-	1198
scaffold_24	374058	378721	DHX6_340	1	-	4663
scaffold_25	84980	85488	DHX6_341	1	-	508
scaffold_25	85595	85997	DHX6_342	1	-	402
scaffold_25	86214	86802	DHX6_343	1	-	588
scaffold_26	58962	59308	DHX6_344	1	-	346
scaffold_26	59324	59533	DHX6_345	1	-	209
scaffold_26	61810	62017	DHX6_346	1	-	207
scaffold_26	108177	108530	DHX6_347	1	-	353
scaffold_26	108548	108706	DHX6_348	1	-	158
scaffold_26	110873	111021	DHX6_349	1	-	148
scaffold_26	111035	111249	DHX6_350	1	-	214
scaffold_27	29928	30038	DHX6_351	1	-	110
scaffold_27	75655	76042	DHX6_352	1	+	387
scaffold_28	95825	95872	DHX6_353	1	+	47
scaffold_28	95853	95930	DHX6_354	1	+	77
scaffold_29	32310	32663	DHX6_355	1	-	353
scaffold_6	1677874	1677926	DHX7_1	1	-	52
scaffold_7	1017698	1017805	DHX7_2	1	+	107
scaffold_11	230849	231910	DHX7_3	1	+	1061
scaffold_24	326372	326550	DHX7_4	1	+	178
scaffold_1	2658112	2658137	DTA1_1	1	-	25
scaffold_1	2658142	2658175	DTA1_2	1	-	33
scaffold_1	2658177	2658239	DTA1_3	1	-	62
scaffold_1	2658240	2658420	DTA1_4	1	-	180
scaffold_1	979139	979224	DTA1_5	1	-	85
scaffold_1	845367	845429	DTA1_6	1	-	62
scaffold_1	845430	845620	DTA1_7	1	-	190
scaffold_1	105794	105983	DTA1_8	1	+	189
scaffold_1	105984	106046	DTA1_9	1	+	62
scaffold_1	106048	106081	DTA1_10	1	+	33
scaffold_1	106086	106111	DTA1_11	1	+	25
scaffold_2	1062736	1062768	DTA1_12	1	-	32
scaffold_2	1062770	1062832	DTA1_13	1	-	62
scaffold_2	1062833	1063021	DTA1_14	1	-	188
scaffold_2	81380	81413	DTA1_15	1	-	33
scaffold_2	81415	81477	DTA1_16	1	-	62
scaffold_2	81478	81652	DTA1_17	1	-	174
scaffold_3	1932557	1932745	DTA1_18	1	+	188
scaffold_3	1932813	1932877	DTA1_19	1	+	64
scaffold_3	1932879	1932912	DTA1_20	1	+	33
scaffold_3	1932917	1932942	DTA1_21	1	+	25
scaffold_3	1379901	1379961	DTA1_22	1	-	60
scaffold_3	1379962	1380136	DTA1_23	1	-	174
scaffold_3	1170080	1171845	DTA1_24	1	-	1765
scaffold_3	1211636	1212306	DTA1_25	1	-	670
scaffold_3	983744	983805	DTA1_26	1	-	61
scaffold_3	983806	983996	DTA1_27	1	-	190
scaffold_4	1146991	1147180	DTA1_28	1	-	189
scaffold_4	2026745	2026856	DTA1_29	1	+	111
scaffold_4	577035	577069	DTA1_30	1	-	34
scaffold_4	577071	577133	DTA1_31	1	-	62
scaffold_4	577134	577326	DTA1_32	1	-	192
scaffold_4	178265	180698	DTA1_33	1	+	2433
scaffold_5	1693409	1693597	DTA1_34	1	+	188
scaffold_5	1693598	1693660	DTA1_35	1	+	62
scaffold_5	1693662	1693695	DTA1_36	1	+	33
scaffold_5	1693700	1693724	DTA1_37	1	+	24
scaffold_5	1694299	1694562	DTA1_38	1	-	263
scaffold_5	1763730	1763790	DTA1_39	1	-	60
scaffold_5	1763791	1763983	DTA1_40	1	-	192
scaffold_5	558504	558694	DTA1_41	1	+	190
scaffold_5	558695	558756	DTA1_42	1	+	61
scaffold_5	558759	558792	DTA1_43	1	+	33
scaffold_5	558797	558822	DTA1_44	1	+	25
scaffold_6	1607973	1608148	DTA1_45	1	+	175
scaffold_6	1608149	1608210	DTA1_46	1	+	61
scaffold_6	1608212	1608246	DTA1_47	1	+	34
scaffold_6	1608248	1608281	DTA1_48	1	+	33
scaffold_6	1775297	1775483	DTA1_49	1	+	186
scaffold_7	1524392	1524453	DTA1_50	1	-	61
scaffold_7	1524454	1524645	DTA1_51	1	-	191
scaffold_7	1003547	1003736	DTA1_52	1	+	189
scaffold_7	1003737	1003799	DTA1_53	1	+	62
scaffold_7	1003801	1003834	DTA1_54	1	+	33
scaffold_7	1782743	1782831	DTA1_55	1	+	88
scaffold_7	1807290	1809728	DTA1_56	1	+	2438
scaffold_7	378035	378168	DTA1_57	1	+	133
scaffold_7	378169	378311	DTA1_58	1	+	142
scaffold_8	495395	495571	DTA1_59	1	+	176
scaffold_8	495572	495633	DTA1_60	1	+	61
scaffold_9	1063126	1063315	DTA1_61	1	-	189
scaffold_9	1464956	1464981	DTA1_62	1	-	25
scaffold_9	1465016	1465049	DTA1_63	1	-	33
scaffold_9	1465051	1465101	DTA1_64	1	-	50
scaffold_9	1465103	1465282	DTA1_65	1	-	179
scaffold_9	191817	191850	DTA1_66	1	-	33
scaffold_9	191852	191914	DTA1_67	1	-	62
scaffold_9	191915	192107	DTA1_68	1	-	192
scaffold_9	1308994	1309027	DTA1_69	1	-	33
scaffold_9	1309029	1309093	DTA1_70	1	-	64
scaffold_9	1309094	1309199	DTA1_71	1	-	105
scaffold_10	1147774	1147835	DTA1_72	1	-	61
scaffold_10	1147836	1148028	DTA1_73	1	-	192
scaffold_10	1160815	1160840	DTA1_74	1	-	25
scaffold_10	1160845	1160878	DTA1_75	1	-	33
scaffold_10	1160880	1160942	DTA1_76	1	-	62
scaffold_10	1160943	1161120	DTA1_77	1	-	177
scaffold_10	546429	546619	DTA1_78	1	+	190
scaffold_10	546620	546682	DTA1_79	1	+	62
scaffold_10	546684	546717	DTA1_80	1	+	33
scaffold_10	548098	548131	DTA1_81	1	-	33
scaffold_10	548133	548195	DTA1_82	1	-	62
scaffold_10	548196	548300	DTA1_83	1	-	104
scaffold_11	1364644	1364836	DTA1_84	1	+	192
scaffold_11	1364837	1364898	DTA1_85	1	+	61
scaffold_11	1625407	1625606	DTA1_86	1	-	199
scaffold_11	612700	615122	DTA1_87	1	-	2422
scaffold_12	323485	323518	DTA1_88	1	-	33
scaffold_12	323520	323582	DTA1_89	1	-	62
scaffold_12	323583	323778	DTA1_90	1	-	195
scaffold_12	129043	129289	DTA1_91	1	+	246
scaffold_13	1003076	1003102	DTA1_92	1	-	26
scaffold_13	1003106	1003139	DTA1_93	1	-	33
scaffold_13	1003141	1003203	DTA1_94	1	-	62
scaffold_13	1003204	1003311	DTA1_95	1	-	107
scaffold_13	311764	311797	DTA1_96	1	-	33
scaffold_13	311799	311861	DTA1_97	1	-	62
scaffold_13	311862	312047	DTA1_98	1	-	185
scaffold_13	347274	347308	DTA1_99	1	-	34
scaffold_13	350074	350135	DTA1_100	1	-	61
scaffold_13	350136	350325	DTA1_101	1	-	189
scaffold_14	865242	865275	DTA1_102	1	-	33
scaffold_14	865277	865341	DTA1_103	1	-	64
scaffold_14	631599	631784	DTA1_104	1	+	185
scaffold_14	631785	631847	DTA1_105	1	+	62
scaffold_14	631849	631882	DTA1_106	1	+	33
scaffold_14	865342	865532	DTA1_107	1	-	190
scaffold_15	801419	801452	DTA1_108	1	-	33
scaffold_15	801454	801516	DTA1_109	1	-	62
scaffold_15	801517	801700	DTA1_110	1	-	183
scaffold_16	4690	4844	DTA1_111	1	-	154
scaffold_17	225152	225398	DTA1_112	1	-	246
scaffold_19	281376	281619	DTA1_113	1	+	243
scaffold_20	359902	360095	DTA1_114	1	+	193
scaffold_20	360096	360158	DTA1_115	1	+	62
scaffold_20	360160	360194	DTA1_116	1	+	34
scaffold_20	360199	360225	DTA1_117	1	+	26
scaffold_21	10900	10924	DTA1_118	1	-	24
scaffold_21	10929	10962	DTA1_119	1	-	33
scaffold_21	10964	11026	DTA1_120	1	-	62
scaffold_21	11027	11219	DTA1_121	1	-	192
scaffold_21	133336	133440	DTA1_122	1	+	104
scaffold_21	133441	133503	DTA1_123	1	+	62
scaffold_23	392927	393116	DTA1_124	1	+	189
scaffold_23	393117	393176	DTA1_125	1	+	59
scaffold_27	122315	124724	DTA1_126	1	-	2409
scaffold_3	1666271	1666301	DTB1_1	1	-	30
scaffold_7	1185020	1185058	DTB1_2	1	-	38
scaffold_10	795787	796215	DTB1_3	1	-	428
scaffold_12	222489	223020	DTB1_4	1	+	531
scaffold_12	238004	239558	DTB1_5	1	+	1554
scaffold_12	1234888	1236958	DTB1_6	1	-	2070
scaffold_12	1277474	1279543	DTB1_7	1	-	2069
scaffold_21	60707	62787	DTB1_8	1	+	2080
scaffold_28	23912	25932	DTB1_9	1	+	2020
scaffold_30	1	1407	DTB1_10	1	-	1406
scaffold_1	2057079	2057247	DTT1_1	1	+	168
scaffold_2	2669930	2669969	DTT1_2	1	+	39
scaffold_2	2058692	2062384	DTT1_3	1	-	3692
scaffold_3	1509754	1509890	DTT1_4	1	+	136
scaffold_4	1040006	1043460	DTT1_5	1	+	3454
scaffold_5	322974	323915	DTT1_6	1	+	941
scaffold_5	341	404	DTT1_7	1	-	63
scaffold_5	643420	643744	DTT1_8	1	-	324
scaffold_5	713943	713985	DTT1_9	1	+	42
scaffold_5	325551	326453	DTT1_10	1	+	902
scaffold_5	557863	557920	DTT1_11	1	-	57
scaffold_7	1004017	1004109	DTT1_12	1	+	92
scaffold_7	45432	45554	DTT1_13	1	+	122
scaffold_10	1	187	DTT1_14	1	+	186
scaffold_10	154507	154550	DTT1_15	1	+	43
scaffold_11	292459	292484	DTT1_16	1	+	25
scaffold_12	477442	478730	DTT1_17	1	+	1288
scaffold_12	479408	481850	DTT1_18	1	+	2442
scaffold_12	697069	697222	DTT1_19	1	-	153
scaffold_12	725002	725051	DTT1_20	1	-	49
scaffold_15	619136	619182	DTT1_21	1	+	46
scaffold_1	1134338	1136185	DTT2_1	1	+	1847
scaffold_2	611373	613273	DTT2_2	1	+	1900
scaffold_2	304743	306580	DTT2_3	1	+	1837
scaffold_3	1114900	1114934	DTT2_4	1	+	34
scaffold_3	1114935	1114983	DTT2_5	1	+	48
scaffold_3	1116085	1116125	DTT2_6	1	-	40
scaffold_3	723441	725287	DTT2_7	1	+	1846
scaffold_4	1139241	1141087	DTT2_8	1	+	1846
scaffold_6	323363	325213	DTT2_9	1	+	1850
scaffold_8	1326810	1326850	DTT2_10	1	+	40
scaffold_8	1329560	1331463	DTT2_11	1	-	1903
scaffold_8	781858	783703	DTT2_12	1	+	1845
scaffold_8	1229869	1231715	DTT2_13	1	+	1846
scaffold_10	1345810	1347643	DTT2_14	1	+	1833
scaffold_10	722625	722661	DTT2_15	1	+	36
scaffold_11	1327375	1329208	DTT2_16	1	+	1833
scaffold_11	1329193	1329237	DTT2_17	1	+	44
scaffold_11	389341	391187	DTT2_18	1	-	1846
scaffold_13	1057162	1057226	DTT2_19	1	-	64
scaffold_13	1057228	1058441	DTT2_20	1	-	1213
scaffold_13	162477	164352	DTT2_21	1	+	1875
scaffold_13	1070674	1071298	DTT2_22	1	-	624
scaffold_14	1428	3245	DTT2_23	1	-	1817
scaffold_14	453774	453810	DTT2_24	1	+	36
scaffold_14	455643	455673	DTT2_25	1	-	30
scaffold_14	455676	455698	DTT2_26	1	-	22
scaffold_15	569850	571671	DTT2_27	1	+	1821
scaffold_19	344012	345858	DTT2_28	1	+	1846
scaffold_19	396771	398618	DTT2_29	1	-	1847
scaffold_22	257354	257395	DTT2_30	1	+	41
scaffold_22	265296	267215	DTT2_31	1	-	1919
scaffold_27	63173	65031	DTT2_32	1	+	1858
scaffold_27	136660	138535	DTT2_33	1	+	1875
scaffold_30	43848	45689	DTT2_34	1	+	1841
scaffold_1	968524	968636	DTT3_1	1	+	112
scaffold_1	1063411	1063549	DTT3_2	1	+	138
scaffold_1	69900	70362	DTT3_3	1	-	462
scaffold_1	232453	232548	DTT3_4	1	+	95
scaffold_2	14941	15178	DTT3_5	1	+	237
scaffold_2	15308	15436	DTT3_6	1	+	128
scaffold_2	2287114	2287451	DTT3_7	1	+	337
scaffold_2	2287452	2288060	DTT3_8	1	+	608
scaffold_2	2141997	2142513	DTT3_9	1	+	516
scaffold_3	1185235	1185799	DTT3_10	1	-	564
scaffold_3	1252343	1253672	DTT3_11	1	-	1329
scaffold_3	936093	936353	DTT3_12	1	-	260
scaffold_3	1028017	1028209	DTT3_13	1	+	192
scaffold_3	13051	13097	DTT3_14	1	+	46
scaffold_3	310789	310857	DTT3_15	1	-	68
scaffold_4	173234	173313	DTT3_16	1	-	79
scaffold_4	459654	459753	DTT3_17	1	+	99
scaffold_5	1353455	1353864	DTT3_18	1	-	409
scaffold_5	819374	822896	DTT3_19	1	+	3522
scaffold_6	1736079	1736254	DTT3_20	1	-	175
scaffold_6	1025757	1025910	DTT3_21	1	-	153
scaffold_6	1122549	1123091	DTT3_22	1	+	542
scaffold_6	1243839	1244104	DTT3_23	1	+	265
scaffold_6	543588	543737	DTT3_24	1	+	149
scaffold_6	440888	441027	DTT3_25	1	+	139
scaffold_7	1654996	1655060	DTT3_26	1	-	64
scaffold_7	1590490	1594115	DTT3_27	1	+	3625
scaffold_7	1217151	1217319	DTT3_28	1	+	168
scaffold_7	1014103	1014555	DTT3_29	1	+	452
scaffold_7	116544	116883	DTT3_30	1	+	339
scaffold_7	1661856	1662293	DTT3_31	1	+	437
scaffold_7	1654416	1654995	DTT3_32	1	-	579
scaffold_8	1668023	1668081	DTT3_33	1	-	58
scaffold_8	1667476	1668022	DTT3_34	1	-	546
scaffold_8	837535	838013	DTT3_35	1	+	478
scaffold_8	838478	838598	DTT3_36	1	+	120
scaffold_8	214234	214341	DTT3_37	1	+	107
scaffold_8	284304	284661	DTT3_38	1	+	357
scaffold_8	284857	285203	DTT3_39	1	+	346
scaffold_8	101598	105241	DTT3_40	1	+	3643
scaffold_9	473830	473965	DTT3_41	1	-	135
scaffold_9	1706942	1707205	DTT3_42	1	+	263
scaffold_9	940315	940675	DTT3_43	1	+	360
scaffold_10	578629	578702	DTT3_44	1	-	73
scaffold_10	3986	5764	DTT3_45	1	+	1778
scaffold_10	153410	153766	DTT3_46	1	+	356
scaffold_11	1244761	1244799	DTT3_47	1	+	38
scaffold_11	604222	606197	DTT3_48	1	+	1975
scaffold_11	612231	612638	DTT3_49	1	+	407
scaffold_11	615137	616429	DTT3_50	1	+	1292
scaffold_11	391565	392084	DTT3_51	1	-	519
scaffold_11	1577041	1577524	DTT3_52	1	+	483
scaffold_11	234491	234520	DTT3_53	1	+	29
scaffold_11	234521	234900	DTT3_54	1	+	379
scaffold_11	235085	235139	DTT3_55	1	+	54
scaffold_11	235140	235380	DTT3_56	1	+	240
scaffold_11	235381	235455	DTT3_57	1	+	74
scaffold_12	1442910	1443205	DTT3_58	1	-	295
scaffold_12	1325400	1325496	DTT3_59	1	-	96
scaffold_12	1325489	1326278	DTT3_60	1	-	789
scaffold_12	916719	917098	DTT3_61	1	-	379
scaffold_12	917244	917507	DTT3_62	1	-	263
scaffold_12	682835	682977	DTT3_63	1	+	142
scaffold_12	360106	360137	DTT3_64	1	+	31
scaffold_12	360106	360137	DTT3_65	1	+	31
scaffold_12	360106	360137	DTT3_66	1	+	31
scaffold_12	360138	360681	DTT3_67	1	+	543
scaffold_13	972448	973059	DTT3_68	1	+	611
scaffold_15	619183	619803	DTT3_69	1	+	620
scaffold_15	36343	36819	DTT3_70	1	+	476
scaffold_15	36820	36927	DTT3_71	1	+	107
scaffold_16	675978	676535	DTT3_72	1	+	557
scaffold_20	249673	249730	DTT3_73	1	+	57
scaffold_21	289446	289544	DTT3_74	1	-	98
scaffold_21	131934	133275	DTT3_75	1	+	1341
scaffold_21	133615	133917	DTT3_76	1	+	302
scaffold_21	134296	135780	DTT3_77	1	+	1484
scaffold_22	245938	246503	DTT3_78	1	-	565
scaffold_22	203951	204444	DTT3_79	1	+	493
scaffold_23	383891	384432	DTT3_80	1	+	541
scaffold_23	383783	383890	DTT3_81	1	+	107
scaffold_24	103254	103529	DTT3_82	1	-	275
scaffold_25	81647	81941	DTT3_83	1	-	294
scaffold_30	35696	36188	DTT3_84	1	+	492
scaffold_35	14786	14826	DTT3_85	1	-	40
scaffold_35	15549	15782	DTT3_86	1	+	233
scaffold_1	2691360	2693203	DTT4_1	1	-	1843
scaffold_2	304743	306580	DTT4_2	1	+	1837
scaffold_4	1139240	1141086	DTT4_3	1	+	1846
scaffold_10	1345810	1347643	DTT4_4	1	+	1833
scaffold_1	2730070	2730103	DTX1_1	1	-	33
scaffold_3	615745	615785	DTX1_2	1	+	40
scaffold_3	1043641	1043744	DTX1_3	1	-	103
scaffold_3	1044054	1044466	DTX1_4	1	-	412
scaffold_3	1313721	1314225	DTX1_5	1	+	504
scaffold_3	1314220	1314466	DTX1_6	1	+	246
scaffold_4	498615	498676	DTX1_7	1	-	61
scaffold_5	657208	657677	DTX1_8	1	+	469
scaffold_6	1459176	1459242	DTX1_9	1	-	66
scaffold_6	627926	628386	DTX1_10	1	-	460
scaffold_6	628372	629593	DTX1_11	1	-	1221
scaffold_8	1412653	1412738	DTX1_12	1	-	85
scaffold_8	784027	784373	DTX1_13	1	-	346
scaffold_9	1691842	1692428	DTX1_14	1	+	586
scaffold_9	1692428	1692987	DTX1_15	1	+	559
scaffold_10	1121458	1121859	DTX1_16	1	+	401
scaffold_11	1480380	1480496	DTX1_17	1	-	116
scaffold_11	1483774	1484219	DTX1_18	1	-	445
scaffold_11	1484220	1485329	DTX1_19	1	-	1109
scaffold_11	1494214	1497300	DTX1_20	1	-	3086
scaffold_11	1533451	1533548	DTX1_21	1	-	97
scaffold_14	32815	35983	DTX1_22	1	+	3168
scaffold_14	710803	710889	DTX1_23	1	+	86
scaffold_18	299949	303060	DTX1_24	1	+	3111
scaffold_27	6915	6974	DTX1_25	1	+	59
scaffold_1	875523	876024	DTX2_1	1	+	501
scaffold_1	876025	877609	DTX2_2	1	+	1584
scaffold_2	300907	303078	DTX2_3	1	-	2171
scaffold_4	1043469	1044698	DTX2_4	1	-	1229
scaffold_4	1049870	1050823	DTX2_5	1	-	953
scaffold_4	1125203	1125299	DTX2_6	1	+	96
scaffold_12	580278	580437	DTX2_7	1	-	159
scaffold_14	189949	189990	DTX2_8	1	+	41
scaffold_15	764600	766725	DTX2_9	1	-	2125
scaffold_18	430077	431862	DTX2_10	1	-	1785
scaffold_19	319954	322128	DTX2_11	1	-	2174
scaffold_21	177873	180008	DTX2_12	1	+	2135
scaffold_29	60774	62831	DTX2_13	1	+	2057
scaffold_1	1181707	1181771	DTX3_1	1	+	64
scaffold_1	1181792	1182068	DTX3_2	1	+	276
scaffold_1	901705	901909	DTX3_3	1	-	204
scaffold_2	2420284	2420496	DTX3_4	1	+	212
scaffold_2	1142053	1142146	DTX3_5	1	+	93
scaffold_2	1237519	1237632	DTX3_6	1	+	113
scaffold_2	850186	850356	DTX3_7	1	-	170
scaffold_3	315830	316190	DTX3_8	1	-	360
scaffold_3	316254	316316	DTX3_9	1	-	62
scaffold_3	316523	316717	DTX3_10	1	+	194
scaffold_5	537975	538319	DTX3_11	1	-	344
scaffold_5	538372	538434	DTX3_12	1	-	62
scaffold_6	254666	255658	DTX3_13	1	-	992
scaffold_6	256777	256864	DTX3_14	1	-	87
scaffold_7	1237995	1238082	DTX3_15	1	+	87
scaffold_7	1238152	1238511	DTX3_16	1	+	359
scaffold_8	986472	986817	DTX3_17	1	-	345
scaffold_8	986870	986932	DTX3_18	1	-	62
scaffold_8	1145931	1145979	DTX3_19	1	-	48
scaffold_8	405344	405510	DTX3_20	1	+	166
scaffold_8	1145572	1145903	DTX3_21	1	-	331
scaffold_9	1629572	1629674	DTX3_22	1	-	102
scaffold_9	1310681	1311027	DTX3_23	1	-	346
scaffold_9	1311080	1311138	DTX3_24	1	-	58
scaffold_10	750667	750729	DTX3_25	1	+	62
scaffold_10	750799	751158	DTX3_26	1	+	359
scaffold_10	198995	199043	DTX3_27	1	+	48
scaffold_10	199096	199440	DTX3_28	1	+	344
scaffold_11	148460	148764	DTX3_29	1	-	304
scaffold_11	148991	149044	DTX3_30	1	-	53
scaffold_11	149115	149202	DTX3_31	1	-	87
scaffold_11	979631	980633	DTX3_32	1	+	1002
scaffold_12	311506	311782	DTX3_33	1	-	276
scaffold_12	311803	311867	DTX3_34	1	-	64
scaffold_12	492427	492785	DTX3_35	1	-	358
scaffold_12	492856	492904	DTX3_36	1	-	48
scaffold_12	1114833	1115179	DTX3_37	1	-	346
scaffold_12	1115232	1115294	DTX3_38	1	-	62
scaffold_12	633729	633993	DTX3_39	1	-	264
scaffold_13	1093950	1094181	DTX3_40	1	+	231
scaffold_13	2221	2566	DTX3_41	1	-	345
scaffold_14	643972	644195	DTX3_42	1	-	223
scaffold_16	60774	61748	DTX3_43	1	-	974
scaffold_16	61837	61912	DTX3_44	1	-	75
scaffold_18	97614	97676	DTX3_45	1	+	62
scaffold_18	97729	98073	DTX3_46	1	+	344
scaffold_19	300184	300744	DTX3_47	1	-	560
scaffold_26	128083	128244	DTX3_48	1	+	161
scaffold_37	2889	3091	DTX3_49	1	+	202
scaffold_37	3212	3416	DTX3_50	1	-	204
scaffold_1	584344	586141	DTX4_1	1	+	1797
scaffold_2	335704	337493	DTX4_2	1	-	1789
scaffold_3	1921471	1922359	DTX4_3	1	-	888
scaffold_3	1928691	1929034	DTX4_4	1	-	343
scaffold_3	1915301	1915875	DTX4_5	1	-	574
scaffold_3	1976236	1977673	DTX4_6	1	-	1437
scaffold_3	1985931	1986298	DTX4_7	1	-	367
scaffold_4	1565478	1567060	DTX4_8	1	-	1582
scaffold_4	1567973	1568204	DTX4_9	1	-	231
scaffold_4	2086138	2087939	DTX4_10	1	+	1801
scaffold_4	497621	498614	DTX4_11	1	-	993
scaffold_4	521843	522465	DTX4_12	1	-	622
scaffold_4	522764	523438	DTX4_13	1	-	674
scaffold_4	529779	530283	DTX4_14	1	-	504
scaffold_4	579732	581533	DTX4_15	1	+	1801
scaffold_5	1308723	1310492	DTX4_16	1	+	1769
scaffold_5	378867	380646	DTX4_17	1	+	1779
scaffold_5	133614	135372	DTX4_18	1	-	1758
scaffold_6	258451	260262	DTX4_19	1	+	1811
scaffold_7	1711057	1712367	DTX4_20	1	+	1310
scaffold_7	1689888	1690350	DTX4_21	1	+	462
scaffold_8	202972	203186	DTX4_22	1	-	214
scaffold_8	881764	883449	DTX4_23	1	-	1685
scaffold_8	600967	602797	DTX4_24	1	-	1830
scaffold_8	201037	202630	DTX4_25	1	-	1593
scaffold_9	72622	74411	DTX4_26	1	-	1789
scaffold_11	192599	193175	DTX4_27	1	+	576
scaffold_12	587136	587295	DTX4_28	1	-	159
scaffold_12	587580	589078	DTX4_29	1	-	1498
scaffold_14	336310	338094	DTX4_30	1	-	1784
scaffold_14	12569	14370	DTX4_31	1	-	1801
scaffold_14	189991	191782	DTX4_32	1	-	1791
scaffold_15	798794	800591	DTX4_33	1	-	1797
scaffold_15	611263	612944	DTX4_34	1	-	1681
scaffold_15	621622	621744	DTX4_35	1	-	122
scaffold_19	366374	368176	DTX4_36	1	+	1802
scaffold_29	85273	85366	DTX4_37	1	+	93
scaffold_1	826097	828186	DTX5_1	1	+	2089
scaffold_1	3074998	3075075	DTX5_2	1	+	77
scaffold_1	3282550	3284639	DTX5_3	1	+	2089
scaffold_2	1421585	1423686	DTX5_4	1	-	2101
scaffold_2	388797	390893	DTX5_5	1	+	2096
scaffold_2	179264	181366	DTX5_6	1	-	2102
scaffold_3	2337185	2337382	DTX5_7	1	+	197
scaffold_3	1807440	1809527	DTX5_8	1	-	2087
scaffold_4	1142539	1144633	DTX5_9	1	+	2094
scaffold_5	46156	48255	DTX5_10	1	+	2099
scaffold_6	1796306	1796394	DTX5_11	1	+	88
scaffold_6	1112666	1114764	DTX5_12	1	-	2098
scaffold_10	862910	862970	DTX5_13	1	-	60
scaffold_14	815009	817105	DTX5_14	1	-	2096
scaffold_15	812447	814542	DTX5_15	1	-	2095
scaffold_19	394784	396770	DTX5_16	1	+	1986
scaffold_1	568495	569161	DTX6_1	1	+	666
scaffold_1	569162	569569	DTX6_2	1	+	407
scaffold_1	570443	570888	DTX6_3	1	+	445
scaffold_1	584310	584343	DTX6_4	1	-	33
scaffold_1	586142	588026	DTX6_5	1	+	1884
scaffold_1	3275890	3276269	DTX6_6	1	-	379
scaffold_2	2562305	2563818	DTX6_7	1	+	1513
scaffold_2	2564066	2564443	DTX6_8	1	+	377
scaffold_2	1748868	1748905	DTX6_9	1	+	37
scaffold_2	695421	697337	DTX6_10	1	-	1916
scaffold_2	422736	424642	DTX6_11	1	+	1906
scaffold_4	1779288	1781203	DTX6_12	1	+	1915
scaffold_5	1159614	1161508	DTX6_13	1	+	1894
scaffold_6	1264206	1265764	DTX6_14	1	-	1558
scaffold_6	1810042	1811958	DTX6_15	1	+	1916
scaffold_7	1251682	1252540	DTX6_16	1	+	858
scaffold_7	801804	803726	DTX6_17	1	-	1922
scaffold_7	1565761	1567663	DTX6_18	1	-	1902
scaffold_8	1634493	1634531	DTX6_19	1	+	38
scaffold_8	271911	273830	DTX6_20	1	-	1919
scaffold_9	1465800	1465931	DTX6_21	1	-	131
scaffold_9	1213369	1213548	DTX6_22	1	+	179
scaffold_9	1214190	1214224	DTX6_23	1	-	34
scaffold_9	1214225	1214260	DTX6_24	1	+	35
scaffold_10	1054859	1056782	DTX6_25	1	+	1923
scaffold_10	38020	38394	DTX6_26	1	+	374
scaffold_10	39784	41180	DTX6_27	1	+	1396
scaffold_11	1069035	1069483	DTX6_28	1	+	448
scaffold_12	1289989	1291932	DTX6_29	1	-	1943
scaffold_12	635083	635122	DTX6_30	1	-	39
scaffold_13	1014446	1014470	DTX6_31	1	-	24
scaffold_13	1014471	1014512	DTX6_32	1	+	41
scaffold_16	409166	409204	DTX6_33	1	-	38
scaffold_17	368988	369025	DTX6_34	1	-	37
scaffold_17	369026	369051	DTX6_35	1	+	25
scaffold_1	2374362	2374829	DTX7_1	1	-	467
scaffold_1	3169247	3169282	DTX7_2	1	+	35
scaffold_2	2531635	2531672	DTX7_3	1	-	37
scaffold_2	2531673	2531700	DTX7_4	1	+	27
scaffold_2	2564444	2564478	DTX7_5	1	-	34
scaffold_2	1916486	1916696	DTX7_6	1	-	210
scaffold_2	1326737	1326769	DTX7_7	1	-	32
scaffold_2	609562	609832	DTX7_8	1	+	270
scaffold_3	1422386	1422421	DTX7_9	1	-	35
scaffold_3	844640	844675	DTX7_10	1	-	35
scaffold_4	1505801	1505828	DTX7_11	1	+	27
scaffold_4	321552	321583	DTX7_12	1	+	31
scaffold_5	1483760	1483795	DTX7_13	1	+	35
scaffold_5	498879	498914	DTX7_14	1	+	35
scaffold_5	498917	498946	DTX7_15	1	+	29
scaffold_6	1243400	1243434	DTX7_16	1	+	34
scaffold_7	1252541	1252570	DTX7_17	1	-	29
scaffold_9	404620	404647	DTX7_18	1	+	27
scaffold_9	1213558	1213680	DTX7_19	1	-	122
scaffold_10	303760	303797	DTX7_20	1	+	37
scaffold_10	1315485	1316065	DTX7_21	1	+	580
scaffold_10	1351056	1351094	DTX7_22	1	+	38
scaffold_10	303731	303759	DTX7_23	1	-	28
scaffold_10	41181	41216	DTX7_24	1	+	35
scaffold_10	1685087	1685121	DTX7_25	1	+	34
scaffold_11	427279	428855	DTX7_26	1	-	1576
scaffold_11	1640743	1640830	DTX7_27	1	+	87
scaffold_13	621678	621715	DTX7_28	1	+	37
scaffold_13	621717	621747	DTX7_29	1	+	30
scaffold_14	148300	149874	DTX7_30	1	+	1574
scaffold_14	795914	795949	DTX7_31	1	+	35
scaffold_14	675382	675416	DTX7_32	1	-	34
scaffold_15	386494	386531	DTX7_33	1	+	37
scaffold_15	166920	168463	DTX7_34	1	+	1543
scaffold_1	764579	764624	DTX8_1	1	-	45
scaffold_3	2344378	2346254	DTX8_2	1	+	1876
scaffold_4	953080	953105	DTX8_3	1	+	25
scaffold_5	1175852	1176160	DTX8_4	1	-	308
scaffold_7	660376	662054	DTX8_5	1	+	1678
scaffold_11	957574	957915	DTX8_6	1	+	341
scaffold_12	1338631	1338964	DTX8_7	1	-	333
scaffold_1	2534959	2536228	DTX9_1	1	+	1269
scaffold_2	2495479	2496686	DTX9_2	1	-	1207
scaffold_2	1216648	1216705	DTX9_3	1	-	57
scaffold_2	1216706	1216774	DTX9_4	1	+	68
scaffold_2	1221839	1221902	DTX9_5	1	+	63
scaffold_3	1375633	1376865	DTX9_6	1	+	1232
scaffold_4	1925582	1925651	DTX9_7	1	-	69
scaffold_4	1925652	1925700	DTX9_8	1	+	48
scaffold_9	1465932	1466535	DTX9_9	1	-	603
scaffold_10	1057048	1058299	DTX9_10	1	-	1251
scaffold_12	997531	997556	DTX9_11	1	-	25
scaffold_14	749151	749218	DTX9_12	1	+	67
scaffold_14	749219	749275	DTX9_13	1	+	56
scaffold_14	749151	749218	DTX9_14	1	-	67
scaffold_15	59741	61012	DTX9_15	1	-	1271
scaffold_23	298564	298613	DTX9_16	1	-	49
scaffold_1	1552034	1552279	DTX10_1	1	+	245
scaffold_1	1552280	1552755	DTX10_2	1	+	475
scaffold_1	1552853	1553061	DTX10_3	1	+	208
scaffold_1	1553058	1553449	DTX10_4	1	+	391
scaffold_1	1145268	1145322	DTX10_5	1	-	54
scaffold_1	714245	714349	DTX10_6	1	-	104
scaffold_1	591357	591448	DTX10_7	1	+	91
scaffold_1	591449	591817	DTX10_8	1	+	368
scaffold_1	33626	33692	DTX10_9	1	-	66
scaffold_1	3035434	3035553	DTX10_10	1	+	119
scaffold_1	3035556	3036288	DTX10_11	1	+	732
scaffold_2	113396	113482	DTX10_12	1	+	86
scaffold_2	114006	114053	DTX10_13	1	+	47
scaffold_2	2764520	2764672	DTX10_14	1	-	152
scaffold_2	878548	878585	DTX10_15	1	-	37
scaffold_2	111731	111809	DTX10_16	1	+	78
scaffold_2	111810	112082	DTX10_17	1	+	272
scaffold_3	1701704	1701869	DTX10_18	1	-	165
scaffold_3	1426960	1427434	DTX10_19	1	-	474
scaffold_3	1427435	1427693	DTX10_20	1	-	258
scaffold_3	317339	317389	DTX10_21	1	-	50
scaffold_4	1842933	1845037	DTX10_22	1	-	2104
scaffold_4	895106	895962	DTX10_23	1	-	856
scaffold_4	579617	579704	DTX10_24	1	+	87
scaffold_4	581534	581875	DTX10_25	1	+	341
scaffold_4	472504	472709	DTX10_26	1	+	205
scaffold_4	472702	473460	DTX10_27	1	+	758
scaffold_5	1786392	1786589	DTX10_28	1	-	197
scaffold_5	1786590	1786807	DTX10_29	1	-	217
scaffold_5	867886	868205	DTX10_30	1	+	319
scaffold_5	868198	868608	DTX10_31	1	+	410
scaffold_5	249796	250070	DTX10_32	1	+	274
scaffold_5	250071	250489	DTX10_33	1	+	418
scaffold_5	1789704	1789895	DTX10_34	1	-	191
scaffold_5	1789896	1790140	DTX10_35	1	-	244
scaffold_5	1792158	1792349	DTX10_36	1	-	191
scaffold_5	1792350	1792600	DTX10_37	1	-	250
scaffold_6	59657	59833	DTX10_38	1	+	176
scaffold_6	59834	60159	DTX10_39	1	+	325
scaffold_6	60346	60383	DTX10_40	1	-	37
scaffold_6	300239	300373	DTX10_41	1	-	134
scaffold_6	1008101	1008272	DTX10_42	1	-	171
scaffold_6	1008273	1008461	DTX10_43	1	-	188
scaffold_6	1184599	1186201	DTX10_44	1	-	1602
scaffold_7	1057398	1057571	DTX10_45	1	+	173
scaffold_7	1057572	1057888	DTX10_46	1	+	316
scaffold_7	678675	678992	DTX10_47	1	+	317
scaffold_7	678994	679406	DTX10_48	1	+	412
scaffold_7	495117	495154	DTX10_49	1	+	37
scaffold_7	495169	495206	DTX10_50	1	+	37
scaffold_7	495221	495614	DTX10_51	1	-	393
scaffold_7	495617	495935	DTX10_52	1	-	318
scaffold_8	1713042	1713573	DTX10_53	1	+	531
scaffold_8	1713554	1713723	DTX10_54	1	+	169
scaffold_9	1058273	1058360	DTX10_55	1	+	87
scaffold_9	1058361	1058750	DTX10_56	1	+	389
scaffold_9	1704603	1704692	DTX10_57	1	+	89
scaffold_9	1701107	1701507	DTX10_58	1	-	400
scaffold_9	1701508	1701596	DTX10_59	1	-	88
scaffold_10	1115228	1115291	DTX10_60	1	-	63
scaffold_10	1115292	1115359	DTX10_61	1	-	67
scaffold_11	180990	181225	DTX10_62	1	-	235
scaffold_11	340842	340923	DTX10_63	1	-	81
scaffold_11	363977	366012	DTX10_64	1	-	2035
scaffold_11	149680	151558	DTX10_65	1	-	1878
scaffold_11	1621915	1622404	DTX10_66	1	+	489
scaffold_13	701320	701550	DTX10_67	1	+	230
scaffold_14	162498	162752	DTX10_68	1	+	254
scaffold_14	162751	164103	DTX10_69	1	+	1352
scaffold_14	696476	696748	DTX10_70	1	+	272
scaffold_15	302198	302239	DTX10_71	1	+	41
scaffold_15	302263	302725	DTX10_72	1	+	462
scaffold_16	121739	121828	DTX10_73	1	+	89
scaffold_17	217169	219283	DTX10_74	1	+	2114
scaffold_17	223900	224761	DTX10_75	1	+	861
scaffold_18	14667	15053	DTX10_76	1	-	386
scaffold_18	15050	15259	DTX10_77	1	-	209
scaffold_18	183025	183235	DTX10_78	1	+	210
scaffold_18	183232	183619	DTX10_79	1	+	387
scaffold_18	298598	298981	DTX10_80	1	+	383
scaffold_18	298984	299493	DTX10_81	1	+	509
scaffold_18	299507	299595	DTX10_82	1	-	88
scaffold_18	311376	311644	DTX10_83	1	+	268
scaffold_18	311645	312068	DTX10_84	1	+	423
scaffold_19	280464	281043	DTX10_85	1	+	579
scaffold_20	339291	339427	DTX10_86	1	+	136
scaffold_24	274662	275079	DTX10_87	1	-	417
scaffold_24	275081	275401	DTX10_88	1	-	320
scaffold_28	32613	32674	DTX10_89	1	+	61
scaffold_29	39956	40033	DTX10_90	1	+	77
scaffold_29	40044	40201	DTX10_91	1	+	157
scaffold_39	6761	6897	DTX10_92	1	+	136
scaffold_1	3071403	3072321	DTX11_1	1	-	918
scaffold_8	283148	283176	DTX11_2	1	+	28
scaffold_8	283177	284066	DTX11_3	1	+	889
scaffold_11	233394	234284	DTX11_4	1	+	890
scaffold_19	386591	386611	DTX11_5	1	+	20
scaffold_24	173628	174547	DTX11_6	1	-	919
scaffold_2	1876893	1877169	DTX12_1	1	-	276
scaffold_2	1877919	1878179	DTX12_2	1	-	260
scaffold_2	388017	388293	DTX12_3	1	-	276
scaffold_2	391135	391397	DTX12_4	1	-	262
scaffold_2	425057	425579	DTX12_5	1	+	522
scaffold_2	113483	114005	DTX12_6	1	+	522
scaffold_11	1497398	1497919	DTX12_7	1	+	521
scaffold_12	99422	99943	DTX12_8	1	+	521
scaffold_1	356778	358152	DTX13_1	1	+	1374
scaffold_1	363319	363437	DTX13_2	1	+	118
scaffold_1	363450	363808	DTX13_3	1	+	358
scaffold_4	672040	672131	DTX13_4	1	-	91
scaffold_4	672148	672261	DTX13_5	1	-	113
scaffold_4	70148	72137	DTX13_6	1	-	1989
scaffold_4	473886	475063	DTX13_7	1	-	1177
scaffold_5	1591046	1591586	DTX13_8	1	-	540
scaffold_5	1591587	1591767	DTX13_9	1	-	180
scaffold_5	1351505	1352568	DTX13_10	1	-	1063
scaffold_5	1373822	1374743	DTX13_11	1	-	921
scaffold_5	1035340	1035500	DTX13_12	1	+	160
scaffold_5	1035501	1035779	DTX13_13	1	+	278
scaffold_7	134662	135336	DTX13_14	1	+	674
scaffold_7	143663	144237	DTX13_15	1	+	574
scaffold_8	1482457	1483105	DTX13_16	1	-	648
scaffold_8	1505214	1505925	DTX13_17	1	-	711
scaffold_8	1514374	1515003	DTX13_18	1	-	629
scaffold_8	721100	721487	DTX13_19	1	+	387
scaffold_9	68978	70955	DTX13_20	1	-	1977
scaffold_12	533205	534517	DTX13_21	1	-	1312
scaffold_12	543308	543980	DTX13_22	1	-	672
scaffold_12	1228939	1229527	DTX13_23	1	-	588
scaffold_12	1237203	1238048	DTX13_24	1	-	845
scaffold_15	827803	829187	DTX13_25	1	+	1384
scaffold_15	837664	838276	DTX13_26	1	+	612
scaffold_26	164600	165415	DTX13_27	1	+	815
scaffold_1	1149294	1149529	DTX14_1	1	-	235
scaffold_1	20798	20877	DTX14_2	1	-	79
scaffold_1	467502	468858	DTX14_3	1	-	1356
scaffold_2	347501	347762	DTX14_4	1	-	261
scaffold_3	316771	316831	DTX14_5	1	+	60
scaffold_3	316992	317180	DTX14_6	1	+	188
scaffold_4	1764291	1764461	DTX14_7	1	+	170
scaffold_4	1372526	1372691	DTX14_8	1	+	165
scaffold_5	495677	495933	DTX14_9	1	+	256
scaffold_6	215165	216304	DTX14_10	1	-	1139
scaffold_8	1320612	1320661	DTX14_11	1	+	49
scaffold_8	1320612	1320661	DTX14_12	1	-	49
scaffold_9	298299	299645	DTX14_13	1	+	1346
scaffold_10	1162288	1162318	DTX14_14	1	-	30
scaffold_10	557750	558472	DTX14_15	1	+	722
scaffold_10	558962	559596	DTX14_16	1	+	634
scaffold_11	107822	108226	DTX14_17	1	-	404
scaffold_11	113728	114674	DTX14_18	1	-	946
scaffold_11	287724	287745	DTX14_19	1	-	21
scaffold_12	323925	324162	DTX14_20	1	+	237
scaffold_12	380492	380612	DTX14_21	1	+	120
scaffold_12	381164	381274	DTX14_22	1	+	110
scaffold_13	513042	514056	DTX14_23	1	+	1014
scaffold_17	393686	393947	DTX14_24	1	-	261
scaffold_23	359694	359768	DTX14_25	1	-	74
scaffold_24	176805	177084	DTX14_26	1	-	279
scaffold_1	2385708	2385765	DTX15_1	1	+	57
scaffold_1	2385976	2386192	DTX15_2	1	-	216
scaffold_1	2386315	2386410	DTX15_3	1	-	95
scaffold_1	2386443	2386983	DTX15_4	1	-	540
scaffold_1	2386990	2387754	DTX15_5	1	-	764
scaffold_1	2271063	2271296	DTX15_6	1	+	233
scaffold_1	2276162	2276256	DTX15_7	1	+	94
scaffold_1	2276257	2276566	DTX15_8	1	+	309
scaffold_1	2276567	2276621	DTX15_9	1	-	54
scaffold_3	2370574	2373134	DTX15_10	1	-	2560
scaffold_3	1596891	1597520	DTX15_11	1	-	629
scaffold_3	1597886	1598594	DTX15_12	1	-	708
scaffold_3	1004207	1004470	DTX15_13	1	+	263
scaffold_3	1004679	1005316	DTX15_14	1	+	637
scaffold_3	1029791	1030127	DTX15_15	1	+	336
scaffold_3	1030125	1030425	DTX15_16	1	+	300
scaffold_3	1030426	1030469	DTX15_17	1	-	43
scaffold_3	11273	11388	DTX15_18	1	+	115
scaffold_3	11653	12103	DTX15_19	1	+	450
scaffold_3	12105	12615	DTX15_20	1	+	510
scaffold_3	12659	12786	DTX15_21	1	+	127
scaffold_3	12820	13050	DTX15_22	1	+	230
scaffold_3	1309228	1311984	DTX15_23	1	-	2756
scaffold_4	1745473	1745531	DTX15_24	1	-	58
scaffold_4	1493911	1495864	DTX15_25	1	-	1953
scaffold_5	847715	848051	DTX15_26	1	+	336
scaffold_5	848052	848320	DTX15_27	1	+	268
scaffold_5	848321	848375	DTX15_28	1	-	54
scaffold_5	562153	562395	DTX15_29	1	+	242
scaffold_5	563118	563180	DTX15_30	1	+	62
scaffold_6	887547	887574	DTX15_31	1	+	27
scaffold_7	659971	660054	DTX15_32	1	+	83
scaffold_7	660292	660375	DTX15_33	1	+	83
scaffold_8	1656782	1659585	DTX15_34	1	+	2803
scaffold_8	1659586	1659639	DTX15_35	1	-	53
scaffold_8	670929	671244	DTX15_36	1	+	315
scaffold_8	1185666	1185804	DTX15_37	1	+	138
scaffold_9	1060695	1060777	DTX15_38	1	+	82
scaffold_10	737615	737705	DTX15_39	1	-	90
scaffold_11	125989	126326	DTX15_40	1	-	337
scaffold_11	126661	126785	DTX15_41	1	-	124
scaffold_11	126773	127072	DTX15_42	1	-	299
scaffold_11	235042	235066	DTX15_43	1	+	24
scaffold_12	521396	521729	DTX15_44	1	+	333
scaffold_12	521730	522028	DTX15_45	1	+	298
scaffold_12	522029	522081	DTX15_46	1	-	52
scaffold_12	958733	958778	DTX15_47	1	-	45
scaffold_17	160301	160528	DTX15_48	1	+	227
scaffold_17	160560	160743	DTX15_49	1	+	183
scaffold_18	130726	133368	DTX15_50	1	+	2642
scaffold_18	143857	145241	DTX15_51	1	-	1384
scaffold_18	150345	151749	DTX15_52	1	-	1404
scaffold_18	151750	151815	DTX15_53	1	-	65
scaffold_22	176804	177153	DTX15_54	1	+	349
scaffold_1	2366658	2367206	DTX16_1	1	-	548
scaffold_1	1293241	1293278	DTX16_2	1	+	37
scaffold_10	1350749	1351052	DTX16_3	1	-	303
scaffold_10	1495161	1495198	DTX16_4	1	+	37
scaffold_10	1316066	1316282	DTX16_5	1	-	216
scaffold_10	37963	38019	DTX16_6	1	+	56
scaffold_10	41217	41241	DTX16_7	1	-	24
scaffold_12	997557	997948	DTX16_8	1	-	391
scaffold_13	760499	760535	DTX16_9	1	+	36
scaffold_13	836873	837382	DTX16_10	1	-	509
scaffold_13	837618	837754	DTX16_11	1	-	136
scaffold_34	16898	16935	DTX16_12	1	+	37
scaffold_1	2538556	2538647	DTX17_1	1	+	91
scaffold_1	2648817	2648961	DTX17_2	1	+	144
scaffold_1	913246	913462	DTX17_3	1	-	216
scaffold_1	930871	930907	DTX17_4	1	+	36
scaffold_1	2363929	2364031	DTX17_5	1	-	102
scaffold_1	2399895	2400024	DTX17_6	1	+	129
scaffold_1	2113032	2113228	DTX17_7	1	-	196
scaffold_1	2235424	2235462	DTX17_8	1	-	38
scaffold_1	2235463	2235683	DTX17_9	1	-	220
scaffold_1	2072597	2072810	DTX17_10	1	-	213
scaffold_1	1831928	1831976	DTX17_11	1	+	48
scaffold_1	1574659	1574744	DTX17_12	1	+	85
scaffold_1	1690229	1690456	DTX17_13	1	+	227
scaffold_1	1695923	1696124	DTX17_14	1	-	201
scaffold_1	1406569	1406737	DTX17_15	1	+	168
scaffold_1	1011740	1011845	DTX17_16	1	-	105
scaffold_1	1088373	1088543	DTX17_17	1	+	170
scaffold_1	1154961	1155157	DTX17_18	1	-	196
scaffold_1	746012	746234	DTX17_19	1	-	222
scaffold_1	894871	894918	DTX17_20	1	-	47
scaffold_1	640737	640768	DTX17_21	1	-	31
scaffold_1	640769	640980	DTX17_22	1	-	211
scaffold_1	339508	339721	DTX17_23	1	-	213
scaffold_1	2399669	2399894	DTX17_24	1	+	225
scaffold_1	2443711	2443898	DTX17_25	1	+	187
scaffold_1	494573	494658	DTX17_26	1	+	85
scaffold_1	494659	494879	DTX17_27	1	+	220
scaffold_1	3233320	3233448	DTX17_28	1	+	128
scaffold_2	659804	659885	DTX17_29	1	+	81
scaffold_2	2701479	2701646	DTX17_30	1	-	167
scaffold_2	2558081	2558131	DTX17_31	1	+	50
scaffold_2	2324151	2324314	DTX17_32	1	+	163
scaffold_2	2388804	2389014	DTX17_33	1	-	210
scaffold_2	2389452	2389635	DTX17_34	1	+	183
scaffold_2	2037689	2037754	DTX17_35	1	-	65
scaffold_2	2037982	2038375	DTX17_36	1	+	393
scaffold_2	1817443	1817650	DTX17_37	1	-	207
scaffold_2	1817651	1817756	DTX17_38	1	-	105
scaffold_2	1513870	1514024	DTX17_39	1	-	154
scaffold_2	1646740	1646799	DTX17_40	1	+	59
scaffold_2	1303345	1303433	DTX17_41	1	-	88
scaffold_2	1349520	1349666	DTX17_42	1	-	146
scaffold_2	1349667	1349711	DTX17_43	1	-	44
scaffold_2	1350527	1350644	DTX17_44	1	-	117
scaffold_2	1359148	1359313	DTX17_45	1	-	165
scaffold_2	971539	971585	DTX17_46	1	+	46
scaffold_2	1021661	1021813	DTX17_47	1	-	152
scaffold_2	1064487	1064651	DTX17_48	1	+	164
scaffold_2	646258	646387	DTX17_49	1	+	129
scaffold_2	419909	420099	DTX17_50	1	+	190
scaffold_2	144158	144363	DTX17_51	1	+	205
scaffold_2	149551	149749	DTX17_52	1	+	198
scaffold_3	2278026	2278154	DTX17_53	1	+	128
scaffold_3	2278155	2278406	DTX17_54	1	+	251
scaffold_3	2172547	2172758	DTX17_55	1	+	211
scaffold_3	2172759	2172799	DTX17_56	1	+	40
scaffold_3	1897522	1897692	DTX17_57	1	+	170
scaffold_3	1970847	1970968	DTX17_58	1	+	121
scaffold_3	1885810	1885926	DTX17_59	1	-	116
scaffold_3	1525442	1525594	DTX17_60	1	+	152
scaffold_3	1553381	1553497	DTX17_61	1	-	116
scaffold_3	1622332	1622427	DTX17_62	1	+	95
scaffold_3	1679349	1679395	DTX17_63	1	-	46
scaffold_3	1679396	1679630	DTX17_64	1	-	234
scaffold_3	1152531	1152700	DTX17_65	1	-	169
scaffold_3	778167	778376	DTX17_66	1	-	209
scaffold_3	806866	807013	DTX17_67	1	+	147
scaffold_3	823716	823883	DTX17_68	1	+	167
scaffold_3	882930	883032	DTX17_69	1	-	102
scaffold_3	624627	624866	DTX17_70	1	+	239
scaffold_3	647695	647816	DTX17_71	1	+	121
scaffold_3	697655	697694	DTX17_72	1	-	39
scaffold_3	1042252	1042385	DTX17_73	1	-	133
scaffold_3	16306	16547	DTX17_74	1	-	241
scaffold_3	49165	49319	DTX17_75	1	-	154
scaffold_3	49389	49578	DTX17_76	1	+	189
scaffold_3	50011	50100	DTX17_77	1	+	89
scaffold_3	88114	88216	DTX17_78	1	+	102
scaffold_3	100928	101110	DTX17_79	1	+	182
scaffold_3	161861	162036	DTX17_80	1	-	175
scaffold_3	192243	192346	DTX17_81	1	-	103
scaffold_3	202155	202352	DTX17_82	1	-	197
scaffold_3	220752	220851	DTX17_83	1	-	99
scaffold_4	1545346	1545444	DTX17_84	1	+	98
scaffold_4	1427209	1427313	DTX17_85	1	-	104
scaffold_4	1186903	1187037	DTX17_86	1	+	134
scaffold_4	1225410	1225568	DTX17_87	1	-	158
scaffold_4	1247202	1247290	DTX17_88	1	-	88
scaffold_4	1318211	1318412	DTX17_89	1	-	201
scaffold_4	605906	606108	DTX17_90	1	+	202
scaffold_4	396035	396187	DTX17_91	1	-	152
scaffold_4	36666	36823	DTX17_92	1	-	157
scaffold_4	53714	53873	DTX17_93	1	+	159
scaffold_5	320271	320502	DTX17_94	1	-	231
scaffold_5	321104	321316	DTX17_95	1	+	212
scaffold_5	1596850	1596997	DTX17_96	1	+	147
scaffold_5	1722728	1722849	DTX17_97	1	-	121
scaffold_5	1731596	1731807	DTX17_98	1	-	211
scaffold_5	1413851	1416317	DTX17_99	1	+	2466
scaffold_5	1457987	1458146	DTX17_100	1	-	159
scaffold_5	1458147	1458173	DTX17_101	1	-	26
scaffold_5	1016510	1016738	DTX17_102	1	+	228
scaffold_5	711554	711791	DTX17_103	1	+	237
scaffold_5	355597	355744	DTX17_104	1	-	147
scaffold_5	393957	394077	DTX17_105	1	-	120
scaffold_5	401303	401500	DTX17_106	1	+	197
scaffold_5	406796	406986	DTX17_107	1	-	190
scaffold_5	433142	433296	DTX17_108	1	-	154
scaffold_5	272342	272489	DTX17_109	1	-	147
scaffold_5	299645	299746	DTX17_110	1	+	101
scaffold_5	1925943	1925975	DTX17_111	1	+	32
scaffold_5	1925976	1926203	DTX17_112	1	+	227
scaffold_5	530490	530594	DTX17_113	1	-	104
scaffold_5	611122	611291	DTX17_114	1	+	169
scaffold_6	1445058	1445316	DTX17_115	1	-	258
scaffold_6	1478212	1478287	DTX17_116	1	-	75
scaffold_6	1795145	1795216	DTX17_117	1	-	71
scaffold_6	101373	101535	DTX17_118	1	-	162
scaffold_6	1470928	1471081	DTX17_119	1	+	153
scaffold_6	1795444	1795836	DTX17_120	1	+	392
scaffold_6	311606	311668	DTX17_121	1	-	62
scaffold_6	1469334	1469537	DTX17_122	1	-	203
scaffold_6	1670530	1670661	DTX17_123	1	-	131
scaffold_6	735018	735149	DTX17_124	1	+	131
scaffold_6	735150	735382	DTX17_125	1	+	232
scaffold_6	833661	833855	DTX17_126	1	-	194
scaffold_6	833856	833937	DTX17_127	1	-	81
scaffold_6	929289	929326	DTX17_128	1	-	37
scaffold_6	576106	576293	DTX17_129	1	-	187
scaffold_6	642215	642352	DTX17_130	1	-	137
scaffold_6	394364	394590	DTX17_131	1	+	226
scaffold_6	463356	463448	DTX17_132	1	+	92
scaffold_6	519547	519632	DTX17_133	1	+	85
scaffold_6	1327377	1327415	DTX17_134	1	-	38
scaffold_6	1327416	1327534	DTX17_135	1	-	118
scaffold_7	1764717	1764781	DTX17_136	1	+	64
scaffold_7	1384055	1384262	DTX17_137	1	-	207
scaffold_7	1445441	1445636	DTX17_138	1	-	195
scaffold_7	1451022	1451170	DTX17_139	1	-	148
scaffold_7	1502941	1503140	DTX17_140	1	+	199
scaffold_7	1538708	1538760	DTX17_141	1	+	52
scaffold_7	801120	801183	DTX17_142	1	-	63
scaffold_7	801190	801223	DTX17_143	1	-	33
scaffold_7	801431	801803	DTX17_144	1	+	372
scaffold_7	834736	834877	DTX17_145	1	-	141
scaffold_7	858814	859032	DTX17_146	1	-	218
scaffold_7	1445405	1445440	DTX17_147	1	-	35
scaffold_7	1330724	1330955	DTX17_148	1	-	231
scaffold_7	991929	992130	DTX17_149	1	-	201
scaffold_7	992136	992317	DTX17_150	1	-	181
scaffold_7	1051200	1051249	DTX17_151	1	-	49
scaffold_7	1051250	1051463	DTX17_152	1	-	213
scaffold_7	1123066	1123437	DTX17_153	1	-	371
scaffold_7	1123737	1123872	DTX17_154	1	-	135
scaffold_7	1124264	1124333	DTX17_155	1	+	69
scaffold_7	707070	707199	DTX17_156	1	+	129
scaffold_7	709250	709392	DTX17_157	1	-	142
scaffold_7	714781	714848	DTX17_158	1	+	67
scaffold_7	478169	478219	DTX17_159	1	-	50
scaffold_7	561884	562084	DTX17_160	1	-	200
scaffold_7	5404	5512	DTX17_161	1	+	108
scaffold_7	20736	20876	DTX17_162	1	+	140
scaffold_7	1716350	1716546	DTX17_163	1	+	196
scaffold_7	1726411	1726617	DTX17_164	1	-	206
scaffold_7	1763920	1764423	DTX17_165	1	-	503
scaffold_7	1764424	1764455	DTX17_166	1	-	31
scaffold_8	773893	774097	DTX17_167	1	+	204
scaffold_8	415308	415632	DTX17_168	1	+	324
scaffold_8	1788463	1788710	DTX17_169	1	+	247
scaffold_8	1788711	1788781	DTX17_170	1	+	70
scaffold_8	1520778	1520984	DTX17_171	1	-	206
scaffold_8	1632717	1632805	DTX17_172	1	-	88
scaffold_8	1314827	1314892	DTX17_173	1	-	65
scaffold_8	1315083	1315531	DTX17_174	1	+	448
scaffold_8	964083	964226	DTX17_175	1	-	143
scaffold_8	1010838	1010931	DTX17_176	1	-	93
scaffold_8	1073992	1074193	DTX17_177	1	-	201
scaffold_8	783729	783792	DTX17_178	1	-	63
scaffold_8	783797	783852	DTX17_179	1	-	55
scaffold_8	783966	784026	DTX17_180	1	+	60
scaffold_8	784374	787313	DTX17_181	1	+	2939
scaffold_8	753929	754127	DTX17_182	1	-	198
scaffold_8	490936	491071	DTX17_183	1	-	135
scaffold_8	288682	289289	DTX17_184	1	+	607
scaffold_8	317238	317403	DTX17_185	1	-	165
scaffold_8	338372	338596	DTX17_186	1	+	224
scaffold_8	339902	340113	DTX17_187	1	+	211
scaffold_8	340114	340317	DTX17_188	1	+	203
scaffold_8	106003	106191	DTX17_189	1	-	188
scaffold_8	148896	149027	DTX17_190	1	-	131
scaffold_8	172233	172466	DTX17_191	1	+	233
scaffold_9	1068197	1068379	DTX17_192	1	-	182
scaffold_9	1069272	1069378	DTX17_193	1	+	106
scaffold_9	19192	19310	DTX17_194	1	+	118
scaffold_9	48270	48470	DTX17_195	1	-	200
scaffold_9	1746627	1746791	DTX17_196	1	-	164
scaffold_9	740892	741194	DTX17_197	1	-	302
scaffold_9	741544	741608	DTX17_198	1	+	64
scaffold_9	1735914	1736125	DTX17_199	1	+	211
scaffold_9	523456	523554	DTX17_200	1	-	98
scaffold_9	523555	523765	DTX17_201	1	-	210
scaffold_9	260798	260869	DTX17_202	1	-	71
scaffold_9	260870	261089	DTX17_203	1	-	219
scaffold_9	268042	268227	DTX17_204	1	-	185
scaffold_9	270383	270539	DTX17_205	1	+	156
scaffold_9	281055	281178	DTX17_206	1	-	123
scaffold_9	294144	294335	DTX17_207	1	-	191
scaffold_9	377451	377621	DTX17_208	1	-	170
scaffold_9	425641	425843	DTX17_209	1	-	202
scaffold_9	427023	427253	DTX17_210	1	+	230
scaffold_9	427254	427285	DTX17_211	1	+	31
scaffold_9	1364628	1364849	DTX17_212	1	-	221
scaffold_9	153230	153420	DTX17_213	1	-	190
scaffold_9	154113	154269	DTX17_214	1	+	156
scaffold_9	816847	817049	DTX17_215	1	-	202
scaffold_9	817050	817074	DTX17_216	1	-	24
scaffold_10	1519685	1519803	DTX17_217	1	-	118
scaffold_10	1239713	1239902	DTX17_218	1	+	189
scaffold_10	1254158	1254334	DTX17_219	1	+	176
scaffold_10	992003	992186	DTX17_220	1	-	183
scaffold_10	1080557	1080661	DTX17_221	1	+	104
scaffold_10	1089278	1089381	DTX17_222	1	-	103
scaffold_10	1103801	1103976	DTX17_223	1	-	175
scaffold_10	1352904	1352997	DTX17_224	1	-	93
scaffold_10	231230	231303	DTX17_225	1	-	73
scaffold_10	231782	232053	DTX17_226	1	+	271
scaffold_10	248501	248652	DTX17_227	1	+	151
scaffold_10	249438	249619	DTX17_228	1	+	181
scaffold_10	344515	344695	DTX17_229	1	-	180
scaffold_10	108147	108291	DTX17_230	1	-	144
scaffold_10	139501	139722	DTX17_231	1	+	221
scaffold_10	1661664	1661880	DTX17_232	1	+	216
scaffold_10	1682412	1682579	DTX17_233	1	-	167
scaffold_11	1383451	1383595	DTX17_234	1	-	144
scaffold_11	1439675	1439838	DTX17_235	1	-	163
scaffold_11	1090693	1090860	DTX17_236	1	-	167
scaffold_11	1146001	1146454	DTX17_237	1	+	453
scaffold_11	1188020	1188138	DTX17_238	1	-	118
scaffold_11	1237462	1237523	DTX17_239	1	-	61
scaffold_11	800059	800187	DTX17_240	1	-	128
scaffold_11	618888	619103	DTX17_241	1	-	215
scaffold_11	498660	498829	DTX17_242	1	-	169
scaffold_11	504459	504672	DTX17_243	1	-	213
scaffold_11	13368	13502	DTX17_244	1	-	134
scaffold_11	101437	101651	DTX17_245	1	+	214
scaffold_11	1639881	1640093	DTX17_246	1	-	212
scaffold_11	1467777	1467911	DTX17_247	1	-	134
scaffold_11	1480497	1483507	DTX17_248	1	-	3010
scaffold_11	1483630	1483685	DTX17_249	1	+	55
scaffold_11	1483710	1483773	DTX17_250	1	+	63
scaffold_11	1039112	1039192	DTX17_251	1	+	80
scaffold_12	141419	141538	DTX17_252	1	-	119
scaffold_12	1168421	1168630	DTX17_253	1	+	209
scaffold_12	1451735	1451800	DTX17_254	1	-	65
scaffold_12	922474	922601	DTX17_255	1	+	127
scaffold_12	642098	642171	DTX17_256	1	-	73
scaffold_12	642172	642352	DTX17_257	1	-	180
scaffold_12	646899	647050	DTX17_258	1	+	151
scaffold_12	678461	678581	DTX17_259	1	-	120
scaffold_12	687569	687794	DTX17_260	1	+	225
scaffold_12	749650	749867	DTX17_261	1	+	217
scaffold_13	1075641	1075736	DTX17_262	1	-	95
scaffold_13	1124880	1125103	DTX17_263	1	-	223
scaffold_13	1125104	1125181	DTX17_264	1	-	77
scaffold_13	824046	824122	DTX17_265	1	-	76
scaffold_13	920984	921172	DTX17_266	1	-	188
scaffold_13	932855	933075	DTX17_267	1	-	220
scaffold_13	933076	933169	DTX17_268	1	-	93
scaffold_13	440468	440680	DTX17_269	1	-	212
scaffold_13	257526	257703	DTX17_270	1	+	177
scaffold_13	325216	325349	DTX17_271	1	-	133
scaffold_13	358409	358634	DTX17_272	1	+	225
scaffold_13	143569	143676	DTX17_273	1	-	107
scaffold_14	367439	367649	DTX17_274	1	+	210
scaffold_14	378196	378333	DTX17_275	1	-	137
scaffold_14	806143	806285	DTX17_276	1	-	142
scaffold_14	585857	586005	DTX17_277	1	-	148
scaffold_14	706778	706911	DTX17_278	1	+	133
scaffold_14	744624	744757	DTX17_279	1	+	133
scaffold_14	752997	753208	DTX17_280	1	+	211
scaffold_14	759835	759901	DTX17_281	1	+	66
scaffold_14	401634	402000	DTX17_282	1	+	366
scaffold_14	515704	515918	DTX17_283	1	-	214
scaffold_15	748945	749040	DTX17_284	1	-	95
scaffold_15	751888	752007	DTX17_285	1	+	119
scaffold_15	686972	687009	DTX17_286	1	+	37
scaffold_15	687010	687231	DTX17_287	1	+	221
scaffold_15	687232	687252	DTX17_288	1	+	20
scaffold_15	708834	709047	DTX17_289	1	+	213
scaffold_15	408034	408092	DTX17_290	1	+	58
scaffold_15	408093	408299	DTX17_291	1	+	206
scaffold_15	408300	408335	DTX17_292	1	+	35
scaffold_15	471291	471499	DTX17_293	1	+	208
scaffold_15	471500	471568	DTX17_294	1	+	68
scaffold_15	232468	232689	DTX17_295	1	-	221
scaffold_15	137922	138027	DTX17_296	1	-	105
scaffold_15	160240	160486	DTX17_297	1	+	246
scaffold_15	184506	184727	DTX17_298	1	-	221
scaffold_15	184728	184774	DTX17_299	1	-	46
scaffold_15	191520	191650	DTX17_300	1	-	130
scaffold_16	569086	569223	DTX17_301	1	+	137
scaffold_16	266411	266608	DTX17_302	1	-	197
scaffold_16	292362	292470	DTX17_303	1	-	108
scaffold_16	302998	303135	DTX17_304	1	+	137
scaffold_16	367507	367661	DTX17_305	1	-	154
scaffold_17	103492	103610	DTX17_306	1	+	118
scaffold_17	414504	414690	DTX17_307	1	-	186
scaffold_17	488239	488345	DTX17_308	1	+	106
scaffold_17	488932	489080	DTX17_309	1	-	148
scaffold_17	489288	489476	DTX17_310	1	+	188
scaffold_17	510774	510850	DTX17_311	1	+	76
scaffold_17	510851	511065	DTX17_312	1	+	214
scaffold_17	520370	520424	DTX17_313	1	-	54
scaffold_17	331734	331932	DTX17_314	1	+	198
scaffold_17	367180	367229	DTX17_315	1	+	49
scaffold_17	367230	367434	DTX17_316	1	+	204
scaffold_18	24295	24455	DTX17_317	1	-	160
scaffold_18	28339	28567	DTX17_318	1	-	228
scaffold_18	80841	80930	DTX17_319	1	-	89
scaffold_19	195495	195655	DTX17_320	1	-	160
scaffold_19	258181	258357	DTX17_321	1	-	176
scaffold_19	266158	266348	DTX17_322	1	-	190
scaffold_19	11185	11337	DTX17_323	1	-	152
scaffold_19	34762	34930	DTX17_324	1	-	168
scaffold_19	61304	61469	DTX17_325	1	+	165
scaffold_19	127294	127509	DTX17_326	1	+	215
scaffold_19	127554	127761	DTX17_327	1	+	207
scaffold_20	369255	372135	DTX17_328	1	-	2880
scaffold_20	372285	372347	DTX17_329	1	+	62
scaffold_20	386002	386066	DTX17_330	1	-	64
scaffold_20	386294	386688	DTX17_331	1	+	394
scaffold_20	63350	63468	DTX17_332	1	+	118
scaffold_20	94135	94232	DTX17_333	1	-	97
scaffold_20	116427	116618	DTX17_334	1	+	191
scaffold_20	254653	254716	DTX17_335	1	-	63
scaffold_20	258475	258696	DTX17_336	1	+	221
scaffold_20	261119	261279	DTX17_337	1	-	160
scaffold_21	236583	236801	DTX17_338	1	-	218
scaffold_21	298466	298682	DTX17_339	1	+	216
scaffold_22	277181	277283	DTX17_340	1	+	102
scaffold_22	309401	309511	DTX17_341	1	-	110
scaffold_22	324339	324472	DTX17_342	1	-	133
scaffold_22	324534	324635	DTX17_343	1	+	101
scaffold_22	324663	324765	DTX17_344	1	+	102
scaffold_22	394997	395175	DTX17_345	1	+	178
scaffold_22	155457	155611	DTX17_346	1	+	154
scaffold_23	269888	269977	DTX17_347	1	-	89
scaffold_23	269978	270197	DTX17_348	1	-	219
scaffold_23	172127	172297	DTX17_349	1	-	170
scaffold_24	249925	250067	DTX17_350	1	-	142
scaffold_25	30433	30552	DTX17_351	1	+	119
scaffold_25	47755	47934	DTX17_352	1	+	179
scaffold_25	73317	73452	DTX17_353	1	+	135
scaffold_25	73857	73883	DTX17_354	1	+	26
scaffold_25	73884	74095	DTX17_355	1	+	211
scaffold_25	74096	74129	DTX17_356	1	+	33
scaffold_25	77790	77927	DTX17_357	1	+	137
scaffold_25	105793	105868	DTX17_358	1	-	75
scaffold_26	21664	21906	DTX17_359	1	+	242
scaffold_26	30086	30166	DTX17_360	1	+	80
scaffold_26	43358	43493	DTX17_361	1	+	135
scaffold_26	117844	118009	DTX17_362	1	+	165
scaffold_27	86511	86639	DTX17_363	1	-	128
scaffold_27	5898	6602	DTX17_364	1	-	704
scaffold_27	6841	6914	DTX17_365	1	+	73
scaffold_30	2450	2529	DTX17_366	1	+	79
scaffold_30	59112	59766	DTX17_367	1	-	654
scaffold_37	14751	14966	DTX17_368	1	-	215
scaffold_1	2386228	2386251	DTX18_1	1	-	23
scaffold_1	2386228	2386251	DTX18_2	1	-	23
scaffold_1	2386252	2386314	DTX18_3	1	-	62
scaffold_1	2386411	2386442	DTX18_4	1	-	31
scaffold_1	2131524	2132228	DTX18_5	1	+	704
scaffold_1	28734	28784	DTX18_6	1	-	50
scaffold_1	157024	157146	DTX18_7	1	-	122
scaffold_1	220954	221201	DTX18_8	1	+	247
scaffold_1	221197	221445	DTX18_9	1	+	248
scaffold_1	221445	222217	DTX18_10	1	+	772
scaffold_1	222200	222244	DTX18_11	1	+	44
scaffold_2	2234494	2234933	DTX18_12	1	-	439
scaffold_2	2519392	2519862	DTX18_13	1	+	470
scaffold_2	1919990	1920662	DTX18_14	1	+	672
scaffold_2	1326025	1326709	DTX18_15	1	-	684
scaffold_2	1428502	1428582	DTX18_16	1	-	80
scaffold_2	1466743	1466870	DTX18_17	1	-	127
scaffold_2	1216800	1217457	DTX18_18	1	+	657
scaffold_3	2370199	2370568	DTX18_19	1	-	369
scaffold_3	2380935	2381494	DTX18_20	1	+	559
scaffold_3	2000982	2001475	DTX18_21	1	-	493
scaffold_3	2080441	2081150	DTX18_22	1	-	709
scaffold_3	844730	845311	DTX18_23	1	+	581
scaffold_3	995528	995783	DTX18_24	1	+	255
scaffold_3	12616	12658	DTX18_25	1	+	42
scaffold_3	12787	12819	DTX18_26	1	+	32
scaffold_4	1839106	1841492	DTX18_27	1	+	2386
scaffold_4	899830	900525	DTX18_28	1	-	695
scaffold_4	498736	499200	DTX18_29	1	+	464
scaffold_4	1495865	1495919	DTX18_30	1	-	54
scaffold_5	1613705	1613883	DTX18_31	1	-	178
scaffold_5	1636765	1637468	DTX18_32	1	+	703
scaffold_5	839595	840272	DTX18_33	1	+	677
scaffold_5	1082982	1083964	DTX18_34	1	+	982
scaffold_5	1085462	1086165	DTX18_35	1	+	703
scaffold_5	1175192	1175811	DTX18_36	1	-	619
scaffold_5	1907927	1908397	DTX18_37	1	+	470
scaffold_5	1906038	1906515	DTX18_38	1	+	477
scaffold_6	1393959	1394659	DTX18_39	1	-	700
scaffold_6	1487578	1487744	DTX18_40	1	+	166
scaffold_6	1487741	1487988	DTX18_41	1	+	247
scaffold_6	1487988	1488785	DTX18_42	1	+	797
scaffold_6	1488749	1488785	DTX18_43	1	+	36
scaffold_6	1545124	1545828	DTX18_44	1	-	704
scaffold_8	1530870	1531573	DTX18_45	1	-	703
scaffold_8	1041901	1044116	DTX18_46	1	+	2215
scaffold_8	1044322	1044602	DTX18_47	1	+	280
scaffold_8	1185805	1188108	DTX18_48	1	+	2303
scaffold_8	415234	415306	DTX18_49	1	+	72
scaffold_9	19510	19778	DTX18_50	1	+	268
scaffold_9	567845	568554	DTX18_51	1	+	709
scaffold_9	927652	928121	DTX18_52	1	+	469
scaffold_10	1161133	1161318	DTX18_53	1	+	185
scaffold_10	1161318	1162067	DTX18_54	1	+	749
scaffold_10	1162062	1162108	DTX18_55	1	+	46
scaffold_10	1160473	1160720	DTX18_56	1	+	247
scaffold_10	1160716	1160786	DTX18_57	1	+	70
scaffold_11	1108267	1108688	DTX18_58	1	+	421
scaffold_11	1107116	1107363	DTX18_59	1	+	247
scaffold_11	1107359	1107601	DTX18_60	1	+	242
scaffold_11	1107601	1107940	DTX18_61	1	+	339
scaffold_12	100040	100110	DTX18_62	1	-	70
scaffold_12	128041	128617	DTX18_63	1	-	576
scaffold_12	958459	958509	DTX18_64	1	-	50
scaffold_13	136305	136497	DTX18_65	1	+	192
scaffold_14	269140	271265	DTX18_66	1	+	2125
scaffold_14	347794	348454	DTX18_67	1	-	660
scaffold_14	169398	169868	DTX18_68	1	-	470
scaffold_14	874552	874989	DTX18_69	1	+	437
scaffold_14	696265	696337	DTX18_70	1	+	72
scaffold_14	394358	394606	DTX18_71	1	+	248
scaffold_14	394602	394850	DTX18_72	1	+	248
scaffold_14	394850	395588	DTX18_73	1	+	738
scaffold_14	395583	395625	DTX18_74	1	+	42
scaffold_14	395593	395625	DTX18_75	1	+	32
scaffold_14	401552	401632	DTX18_76	1	+	80
scaffold_15	815853	816323	DTX18_77	1	+	470
scaffold_17	43208	43910	DTX18_78	1	-	702
scaffold_17	382487	385966	DTX18_79	1	+	3479
scaffold_17	431460	434931	DTX18_80	1	-	3471
scaffold_17	219443	220137	DTX18_81	1	+	694
scaffold_17	225403	225569	DTX18_82	1	-	166
scaffold_19	167423	168092	DTX18_83	1	-	669
scaffold_22	406883	407550	DTX18_84	1	+	667
scaffold_22	178494	179196	DTX18_85	1	+	702
scaffold_24	238986	239690	DTX18_86	1	+	704
scaffold_2	2237197	2241199	DXX1_1	1	+	4002
scaffold_2	2764673	2765854	DXX1_2	1	-	1181
scaffold_3	5916	8752	DXX1_3	1	-	2836
scaffold_4	27315	27609	DXX1_4	1	+	294
scaffold_4	27607	28930	DXX1_5	1	+	1323
scaffold_7	1112639	1112825	DXX1_6	1	-	186
scaffold_7	1688481	1689648	DXX1_7	1	-	1167
scaffold_7	1689648	1689885	DXX1_8	1	-	237
scaffold_8	1650451	1653070	DXX1_9	1	+	2619
scaffold_9	74412	74627	DXX1_10	1	+	215
scaffold_9	74897	75034	DXX1_11	1	+	137
scaffold_9	75035	75239	DXX1_12	1	+	204
scaffold_11	194253	194337	DXX1_13	1	-	84
scaffold_11	191561	192598	DXX1_14	1	-	1037
scaffold_11	193176	193427	DXX1_15	1	-	251
scaffold_12	381650	385581	DXX1_16	1	-	3931
scaffold_15	528192	531424	DXX1_17	1	-	3232
scaffold_16	243417	244416	DXX1_18	1	-	999
scaffold_16	244417	244681	DXX1_19	1	-	264
scaffold_24	307166	307640	DXX1_20	1	+	474
scaffold_24	307637	308292	DXX1_21	1	+	655
scaffold_24	316588	317181	DXX1_22	1	+	593
scaffold_1	986117	986163	DXX2_1	1	+	46
scaffold_1	985045	985205	DXX2_2	1	+	160
scaffold_1	985213	985314	DXX2_3	1	+	101
scaffold_1	1133748	1134337	DXX2_4	1	+	589
scaffold_1	1136186	1136534	DXX2_5	1	+	348
scaffold_1	1136535	1136556	DXX2_6	1	-	21
scaffold_1	1136548	1137128	DXX2_7	1	-	580
scaffold_1	1138497	1138611	DXX2_8	1	-	114
scaffold_1	1138612	1138773	DXX2_9	1	+	161
scaffold_1	653043	653249	DXX2_10	1	+	206
scaffold_1	468859	469050	DXX2_11	1	-	191
scaffold_1	469051	469789	DXX2_12	1	+	738
scaffold_1	469788	469853	DXX2_13	1	+	65
scaffold_1	478350	478932	DXX2_14	1	-	582
scaffold_1	484107	484431	DXX2_15	1	-	324
scaffold_2	2493427	2495478	DXX2_16	1	-	2051
scaffold_2	2496687	2496743	DXX2_17	1	-	56
scaffold_2	2501010	2501213	DXX2_18	1	+	203
scaffold_2	2047018	2047249	DXX2_19	1	-	231
scaffold_3	2343785	2343900	DXX2_20	1	+	115
scaffold_3	1112426	1112479	DXX2_21	1	-	53
scaffold_3	1114345	1114899	DXX2_22	1	+	554
scaffold_3	1116126	1116478	DXX2_23	1	+	352
scaffold_3	1117181	1117421	DXX2_24	1	+	240
scaffold_3	1116479	1116493	DXX2_25	1	-	14
scaffold_3	1116492	1117180	DXX2_26	1	-	688
scaffold_3	1153450	1153493	DXX2_27	1	+	43
scaffold_3	1313430	1313619	DXX2_28	1	-	189
scaffold_4	1778420	1778526	DXX2_29	1	+	106
scaffold_4	1787486	1787576	DXX2_30	1	-	90
scaffold_4	1505673	1505787	DXX2_31	1	-	114
scaffold_5	1612152	1612210	DXX2_32	1	-	58
scaffold_5	37753	38071	DXX2_33	1	-	318
scaffold_5	38072	38359	DXX2_34	1	-	287
scaffold_5	44847	46155	DXX2_35	1	-	1308
scaffold_5	247550	247842	DXX2_36	1	+	292
scaffold_5	562000	562076	DXX2_37	1	+	76
scaffold_5	563464	563535	DXX2_38	1	-	71
scaffold_6	1279032	1279573	DXX2_39	1	-	541
scaffold_6	988556	988856	DXX2_40	1	-	300
scaffold_6	988859	989144	DXX2_41	1	-	285
scaffold_6	1161266	1161440	DXX2_42	1	-	174
scaffold_6	1261750	1263311	DXX2_43	1	-	1561
scaffold_7	1502794	1502879	DXX2_44	1	+	85
scaffold_7	913944	914210	DXX2_45	1	-	266
scaffold_7	914212	914794	DXX2_46	1	-	582
scaffold_7	926630	927632	DXX2_47	1	-	1002
scaffold_7	660242	660291	DXX2_48	1	+	49
scaffold_7	772343	772620	DXX2_49	1	+	277
scaffold_7	540663	540684	DXX2_50	1	-	21
scaffold_8	1472976	1473470	DXX2_51	1	-	494
scaffold_8	1466324	1466506	DXX2_52	1	-	182
scaffold_8	1471748	1472560	DXX2_53	1	-	812
scaffold_8	1481854	1482456	DXX2_54	1	-	602
scaffold_8	1515004	1515061	DXX2_55	1	-	57
scaffold_8	1326678	1326747	DXX2_56	1	+	69
scaffold_8	603146	603264	DXX2_57	1	-	118
scaffold_8	645107	645168	DXX2_58	1	-	61
scaffold_8	339558	339664	DXX2_59	1	-	106
scaffold_8	1179643	1180165	DXX2_60	1	+	522
scaffold_9	50031	50088	DXX2_61	1	-	57
scaffold_9	1114022	1114255	DXX2_62	1	-	233
scaffold_9	1114260	1114939	DXX2_63	1	-	679
scaffold_9	677616	677879	DXX2_64	1	+	263
scaffold_9	1685503	1685543	DXX2_65	1	-	40
scaffold_9	1436114	1436299	DXX2_66	1	-	185
scaffold_10	1159166	1159295	DXX2_67	1	+	129
scaffold_10	1160235	1160472	DXX2_68	1	+	237
scaffold_10	762198	762505	DXX2_69	1	-	307
scaffold_10	766075	766209	DXX2_70	1	-	134
scaffold_10	74106	74263	DXX2_71	1	+	157
scaffold_11	1139811	1140366	DXX2_72	1	-	555
scaffold_11	1140756	1141021	DXX2_73	1	-	265
scaffold_11	1140367	1140609	DXX2_74	1	-	242
scaffold_11	1140622	1140755	DXX2_75	1	-	133
scaffold_11	516933	517067	DXX2_76	1	-	134
scaffold_11	616500	617033	DXX2_77	1	-	533
scaffold_11	125881	125984	DXX2_78	1	+	103
scaffold_12	1277418	1277451	DXX2_79	1	+	33
scaffold_12	621494	621540	DXX2_80	1	-	46
scaffold_12	706565	706859	DXX2_81	1	-	294
scaffold_12	706858	708446	DXX2_82	1	-	1588
scaffold_14	829337	831473	DXX2_83	1	-	2136
scaffold_14	838639	838693	DXX2_84	1	+	54
scaffold_14	711428	711635	DXX2_85	1	+	207
scaffold_15	235852	236078	DXX2_86	1	+	226
scaffold_15	236087	236245	DXX2_87	1	+	158
scaffold_15	236254	236472	DXX2_88	1	+	218
scaffold_15	237019	237124	DXX2_89	1	-	105
scaffold_16	403607	403711	DXX2_90	1	-	104
scaffold_17	382197	382359	DXX2_91	1	+	162
scaffold_17	530553	531463	DXX2_92	1	+	910
scaffold_17	532432	533112	DXX2_93	1	+	680
scaffold_17	533113	533451	DXX2_94	1	+	338
scaffold_18	278886	279626	DXX2_95	1	-	740
scaffold_18	286242	288401	DXX2_96	1	-	2159
scaffold_21	68190	68423	DXX2_97	1	+	233
scaffold_28	34593	35521	DXX2_98	1	+	928
scaffold_28	36190	36440	DXX2_99	1	+	250
scaffold_28	35522	35536	DXX2_100	1	-	14
scaffold_28	35535	36189	DXX2_101	1	-	654
scaffold_29	53067	53119	DXX2_102	1	-	52
scaffold_1	1138791	1139340	DXX3_1	1	-	549
scaffold_2	438629	438677	DXX3_2	1	-	48
scaffold_3	1701870	1702088	DXX3_3	1	+	218
scaffold_5	1118196	1118283	DXX3_4	1	+	87
scaffold_5	1124765	1124986	DXX3_5	1	+	221
scaffold_6	147856	148331	DXX3_6	1	+	475
scaffold_6	896893	896977	DXX3_7	1	+	84
scaffold_6	896977	897260	DXX3_8	1	+	283
scaffold_8	1602239	1602287	DXX3_9	1	-	48
scaffold_9	1091361	1091404	DXX3_10	1	+	43
scaffold_9	1342582	1342647	DXX3_11	1	+	65
scaffold_10	1115360	1115823	DXX3_12	1	+	463
scaffold_10	1115143	1115227	DXX3_13	1	+	84
scaffold_10	1642158	1642378	DXX3_14	1	-	220
scaffold_10	227035	227474	DXX3_15	1	-	439
scaffold_11	733738	734068	DXX3_16	1	+	330
scaffold_12	2936	3016	DXX3_17	1	+	80
scaffold_14	38405	38758	DXX3_18	1	-	353
scaffold_28	17913	18460	DXX3_19	1	+	547
scaffold_29	32664	32860	DXX3_20	1	-	196
scaffold_29	40333	40403	DXX3_21	1	-	70
scaffold_30	60100	60650	DXX3_22	1	+	550
scaffold_5	944232	944330	DXX4_1	1	-	98
scaffold_6	1796072	1796156	DXX4_2	1	+	84
scaffold_6	917226	917770	DXX4_3	1	-	544
scaffold_9	1007091	1007636	DXX4_4	1	+	545
scaffold_13	129583	129680	DXX4_5	1	-	97
scaffold_16	119426	119973	DXX4_6	1	+	547
scaffold_18	340691	340765	DXX4_7	1	-	74
scaffold_19	398619	398719	DXX4_8	1	-	100
scaffold_21	317423	317960	DXX4_9	1	-	537
scaffold_21	321350	321870	DXX4_10	1	-	520
scaffold_1	2689267	2691369	No1_1	1	-	2102
scaffold_1	2693204	2693267	No1_2	1	-	63
scaffold_1	2693614	2693978	No1_3	1	-	364
scaffold_1	2693979	2698045	No1_4	1	-	4066
scaffold_1	2266200	2266347	No1_5	1	-	147
scaffold_1	2086561	2086674	No1_6	1	+	113
scaffold_1	2086962	2087086	No1_7	1	+	124
scaffold_1	2087070	2087554	No1_8	1	+	484
scaffold_1	1607736	1607764	No1_9	1	+	28
scaffold_1	1674636	1674695	No1_10	1	-	59
scaffold_1	845633	846538	No1_11	1	+	905
scaffold_1	1054910	1055037	No1_12	1	-	127
scaffold_1	1055222	1055408	No1_13	1	-	186
scaffold_1	839265	839286	No1_14	1	+	21
scaffold_1	839397	844874	No1_15	1	+	5477
scaffold_1	844875	845264	No1_16	1	+	389
scaffold_1	891250	891372	No1_17	1	-	122
scaffold_1	359157	359267	No1_18	1	-	110
scaffold_1	359268	362587	No1_19	1	-	3319
scaffold_1	494376	494448	No1_20	1	-	72
scaffold_1	3188705	3188781	No1_21	1	+	76
scaffold_1	3188751	3188835	No1_22	1	+	84
scaffold_1	3188899	3194447	No1_23	1	+	5548
scaffold_1	3194697	3196905	No1_24	1	+	2208
scaffold_1	3031124	3031190	No1_25	1	-	66
scaffold_1	3070964	3071009	No1_26	1	-	45
scaffold_2	2317969	2318229	No1_27	1	-	260
scaffold_2	2182111	2182315	No1_28	1	-	204
scaffold_2	2487016	2488544	No1_29	1	+	1528
scaffold_2	2518949	2519160	No1_30	1	-	211
scaffold_2	896309	896402	No1_31	1	-	93
scaffold_2	1963639	1966336	No1_32	1	-	2697
scaffold_2	1966337	1969784	No1_33	1	-	3447
scaffold_2	1788431	1788582	No1_34	1	+	151
scaffold_2	1653431	1653474	No1_35	1	+	43
scaffold_2	1653436	1653474	No1_36	1	+	38
scaffold_2	1689889	1690074	No1_37	1	+	185
scaffold_2	1326770	1326897	No1_38	1	+	127
scaffold_2	1461550	1462097	No1_39	1	-	547
scaffold_2	1469398	1469566	No1_40	1	-	168
scaffold_2	1166951	1167804	No1_41	1	-	853
scaffold_2	1223755	1223898	No1_42	1	-	143
scaffold_2	729265	729297	No1_43	1	+	32
scaffold_2	729441	733830	No1_44	1	+	4389
scaffold_2	733831	734235	No1_45	1	+	404
scaffold_2	836118	840326	No1_46	1	+	4208
scaffold_2	840327	841431	No1_47	1	+	1104
scaffold_2	841432	842492	No1_48	1	+	1060
scaffold_2	842936	843170	No1_49	1	+	234
scaffold_2	303650	304225	No1_50	1	-	575
scaffold_2	304226	304742	No1_51	1	-	516
scaffold_2	306581	312066	No1_52	1	-	5485
scaffold_3	13806	13833	No1_53	1	+	27
scaffold_3	2081478	2081662	No1_54	1	+	184
scaffold_3	2215826	2215938	No1_55	1	-	112
scaffold_3	2073891	2074080	No1_56	1	+	189
scaffold_3	1702570	1702880	No1_57	1	+	310
scaffold_3	1533263	1540885	No1_58	1	-	7622
scaffold_3	1426507	1426632	No1_59	1	-	125
scaffold_3	1426718	1426779	No1_60	1	-	61
scaffold_3	929843	929886	No1_61	1	-	43
scaffold_3	930887	930961	No1_62	1	-	74
scaffold_3	13573	13601	No1_63	1	+	28
scaffold_3	229535	229655	No1_64	1	+	120
scaffold_3	257843	260243	No1_65	1	-	2400
scaffold_3	1300335	1301224	No1_66	1	-	889
scaffold_4	1985939	1986277	No1_67	1	+	338
scaffold_4	1988910	1992930	No1_68	1	+	4020
scaffold_4	1992931	1993536	No1_69	1	+	605
scaffold_4	1996364	1996573	No1_70	1	-	209
scaffold_4	1996992	1999293	No1_71	1	+	2301
scaffold_4	1236946	1244594	No1_72	1	-	7648
scaffold_4	2057242	2057413	No1_73	1	+	171
scaffold_4	559056	559320	No1_74	1	+	264
scaffold_4	574989	575108	No1_75	1	+	119
scaffold_4	672984	673008	No1_76	1	+	24
scaffold_4	673009	676162	No1_77	1	+	3153
scaffold_4	244554	244603	No1_78	1	+	49
scaffold_4	244604	244632	No1_79	1	+	28
scaffold_4	65410	65559	No1_80	1	-	149
scaffold_4	69728	69907	No1_81	1	+	179
scaffold_4	192682	193961	No1_82	1	+	1279
scaffold_4	408164	408321	No1_83	1	-	157
scaffold_4	420385	420418	No1_84	1	+	33
scaffold_4	445579	445754	No1_85	1	+	175
scaffold_4	467218	467352	No1_86	1	-	134
scaffold_5	1480367	1482773	No1_87	1	+	2406
scaffold_5	1533527	1538402	No1_88	1	+	4875
scaffold_5	1538403	1541502	No1_89	1	+	3099
scaffold_5	1541503	1542149	No1_90	1	+	646
scaffold_5	1542203	1542437	No1_91	1	+	234
scaffold_5	1308373	1308497	No1_92	1	+	124
scaffold_5	648622	650034	No1_93	1	+	1412
scaffold_5	650715	655898	No1_94	1	+	5183
scaffold_5	656774	656889	No1_95	1	+	115
scaffold_5	772024	773411	No1_96	1	-	1387
scaffold_5	818573	819019	No1_97	1	-	446
scaffold_5	1104706	1104817	No1_98	1	-	111
scaffold_5	1169590	1169667	No1_99	1	+	77
scaffold_5	1169636	1169716	No1_100	1	+	80
scaffold_5	1907423	1907637	No1_101	1	-	214
scaffold_5	1944046	1944192	No1_102	1	+	146
scaffold_5	1878761	1878788	No1_103	1	+	27
scaffold_5	1878761	1878788	No1_104	1	+	27
scaffold_5	531842	533300	No1_105	1	+	1458
scaffold_6	1318235	1323097	No1_106	1	+	4862
scaffold_6	1323098	1324513	No1_107	1	+	1415
scaffold_6	1324514	1324584	No1_108	1	+	70
scaffold_6	1326277	1326922	No1_109	1	+	645
scaffold_6	1746139	1746216	No1_110	1	+	77
scaffold_6	1483894	1487268	No1_111	1	+	3374
scaffold_6	1601571	1606139	No1_112	1	+	4568
scaffold_6	1606140	1607955	No1_113	1	+	1815
scaffold_6	1524334	1524387	No1_114	1	-	53
scaffold_6	984116	984298	No1_115	1	+	182
scaffold_6	814920	815016	No1_116	1	-	96
scaffold_6	515213	516394	No1_117	1	+	1181
scaffold_6	516375	516782	No1_118	1	+	407
scaffold_6	1608363	1610000	No1_119	1	+	1637
scaffold_7	1788225	1788483	No1_120	1	-	258
scaffold_7	789792	790212	No1_121	1	-	420
scaffold_7	794420	794599	No1_122	1	-	179
scaffold_7	583681	587766	No1_123	1	+	4085
scaffold_7	587767	588205	No1_124	1	+	438
scaffold_7	1809913	1810071	No1_125	1	-	158
scaffold_7	1810072	1810159	No1_126	1	-	87
scaffold_8	1436809	1436951	No1_127	1	-	142
scaffold_8	1438125	1438311	No1_128	1	-	186
scaffold_8	1717722	1717903	No1_129	1	+	181
scaffold_8	1717904	1718160	No1_130	1	+	256
scaffold_8	374205	375991	No1_131	1	-	1786
scaffold_8	1278227	1278657	No1_132	1	-	430
scaffold_8	1436105	1436684	No1_133	1	-	579
scaffold_8	952545	952666	No1_134	1	+	121
scaffold_8	416154	416746	No1_135	1	-	592
scaffold_8	417049	417461	No1_136	1	-	412
scaffold_9	980201	980697	No1_137	1	-	496
scaffold_9	980698	984749	No1_138	1	-	4051
scaffold_9	1062939	1062960	No1_139	1	+	21
scaffold_9	1156355	1156509	No1_140	1	-	154
scaffold_9	1157900	1157954	No1_141	1	-	54
scaffold_9	565673	565692	No1_142	1	-	19
scaffold_9	567664	567844	No1_143	1	-	180
scaffold_9	299699	300034	No1_144	1	-	335
scaffold_9	300035	302111	No1_145	1	-	2076
scaffold_9	302112	306078	No1_146	1	-	3966
scaffold_9	1562436	1562616	No1_147	1	+	180
scaffold_9	60844	61507	No1_148	1	-	663
scaffold_9	903800	904002	No1_149	1	+	202
scaffold_10	1340519	1345809	No1_150	1	+	5290
scaffold_10	1347644	1350075	No1_151	1	+	2431
scaffold_10	570157	570297	No1_152	1	+	140
scaffold_10	578299	578388	No1_153	1	+	89
scaffold_10	268978	269052	No1_154	1	+	74
scaffold_11	1323741	1326255	No1_155	1	-	2514
scaffold_11	1327317	1327374	No1_156	1	-	57
scaffold_11	1329241	1330043	No1_157	1	-	802
scaffold_11	1330044	1334858	No1_158	1	-	4814
scaffold_11	1390813	1391776	No1_159	1	+	963
scaffold_11	1425061	1428799	No1_160	1	+	3738
scaffold_11	1428800	1431724	No1_161	1	+	2924
scaffold_11	1134986	1135215	No1_162	1	+	229
scaffold_11	1135219	1135767	No1_163	1	+	548
scaffold_11	738433	739457	No1_164	1	-	1024
scaffold_11	575318	575525	No1_165	1	-	207
scaffold_11	311489	311533	No1_166	1	+	44
scaffold_11	311905	311948	No1_167	1	+	43
scaffold_12	6143	6646	No1_168	1	+	503
scaffold_12	101091	101156	No1_169	1	-	65
scaffold_12	121460	121975	No1_170	1	-	515
scaffold_12	619073	619303	No1_171	1	-	230
scaffold_12	1075463	1080610	No1_172	1	+	5147
scaffold_12	1011953	1019855	No1_173	1	+	7902
scaffold_12	945830	945880	No1_174	1	-	50
scaffold_13	1012162	1013087	No1_175	1	+	925
scaffold_13	771695	771733	No1_176	1	-	38
scaffold_13	824910	825121	No1_177	1	-	211
scaffold_13	825107	825325	No1_178	1	-	218
scaffold_13	838747	838812	No1_179	1	-	65
scaffold_13	939983	940611	No1_180	1	+	628
scaffold_13	89432	89925	No1_181	1	-	493
scaffold_13	114143	114372	No1_182	1	-	229
scaffold_13	120489	126054	No1_183	1	-	5565
scaffold_14	216813	216995	No1_184	1	+	182
scaffold_14	146781	146903	No1_185	1	+	122
scaffold_14	155396	155697	No1_186	1	+	301
scaffold_14	155717	155780	No1_187	1	+	63
scaffold_14	147288	147522	No1_188	1	-	234
scaffold_14	147576	148150	No1_189	1	-	574
scaffold_14	148150	148297	No1_190	1	-	147
scaffold_14	149875	150730	No1_191	1	-	855
scaffold_14	150731	155119	No1_192	1	-	4388
scaffold_14	170084	170149	No1_193	1	+	65
scaffold_14	715127	722437	No1_194	1	-	7310
scaffold_14	722775	722806	No1_195	1	-	31
scaffold_14	725115	725417	No1_196	1	-	302
scaffold_14	402278	403253	No1_197	1	+	975
scaffold_14	409052	409191	No1_198	1	+	139
scaffold_15	803507	803590	No1_199	1	-	83
scaffold_15	212285	213399	No1_200	1	-	1114
scaffold_15	213585	213657	No1_201	1	-	72
scaffold_15	295522	295572	No1_202	1	+	50
scaffold_15	128585	128645	No1_203	1	+	60
scaffold_15	128734	130861	No1_204	1	+	2127
scaffold_16	630998	631076	No1_205	1	+	78
scaffold_16	354600	355509	No1_206	1	+	909
scaffold_16	394527	394725	No1_207	1	-	198
scaffold_16	60385	60427	No1_208	1	+	42
scaffold_16	60747	60773	No1_209	1	+	26
scaffold_16	119043	119236	No1_210	1	-	193
scaffold_18	60299	60326	No1_211	1	-	27
scaffold_18	104807	104905	No1_212	1	+	98
scaffold_19	444350	444430	No1_213	1	+	80
scaffold_19	427523	427603	No1_214	1	-	80
scaffold_20	368416	368490	No1_215	1	-	74
scaffold_21	282214	282285	No1_216	1	+	71
scaffold_21	358145	359408	No1_217	1	-	1263
scaffold_21	374027	374207	No1_218	1	-	180
scaffold_21	177409	177601	No1_219	1	+	192
scaffold_22	320558	320921	No1_220	1	-	363
scaffold_22	356797	356829	No1_221	1	+	32
scaffold_23	205125	205687	No1_222	1	-	562
scaffold_23	370972	371078	No1_223	1	+	106
scaffold_23	392152	392449	No1_224	1	+	297
scaffold_24	85202	85346	No1_225	1	-	144
scaffold_25	85998	86031	No1_226	1	+	33
scaffold_25	85495	85594	No1_227	1	+	99
scaffold_25	91729	91803	No1_228	1	-	74
scaffold_25	157284	157766	No1_229	1	-	482
scaffold_26	31723	31935	No1_230	1	+	212
scaffold_29	32254	32298	No1_231	1	+	44
scaffold_2	546855	547081	No2_1	1	-	226
scaffold_2	547073	547186	No2_2	1	-	113
scaffold_2	370485	370604	No2_3	1	+	119
scaffold_2	370609	370836	No2_4	1	+	227
scaffold_2	376317	376543	No2_5	1	+	226
scaffold_8	1156804	1157580	No2_6	1	+	776
scaffold_8	1793420	1794661	No2_7	1	+	1241
scaffold_8	806111	807332	No2_8	1	+	1221
scaffold_8	51849	53101	No2_9	1	-	1252
scaffold_8	1151562	1152013	No2_10	1	+	451
scaffold_11	431765	433000	No2_11	1	+	1235
scaffold_14	23638	24875	No2_12	1	+	1237
scaffold_1	2568541	2568753	No3_1	1	+	212
scaffold_1	1139544	1139763	No3_2	1	+	219
scaffold_1	59009	59032	No3_3	1	+	23
scaffold_1	59033	59121	No3_4	1	+	88
scaffold_2	2261478	2261667	No3_5	1	+	189
scaffold_2	1223456	1223492	No3_6	1	-	36
scaffold_3	843854	843876	No3_7	1	-	22
scaffold_3	1299649	1299745	No3_8	1	+	96
scaffold_4	2050394	2050608	No3_9	1	+	214
scaffold_7	639468	640044	No3_10	1	-	576
scaffold_9	1061060	1061130	No3_11	1	-	70
scaffold_9	1064132	1064553	No3_12	1	-	421
scaffold_9	1706448	1706603	No3_13	1	-	155
scaffold_10	1120231	1120609	No3_14	1	-	378
scaffold_10	911862	911943	No3_15	1	-	81
scaffold_10	675837	675950	No3_16	1	+	113
scaffold_11	149228	149677	No3_17	1	-	449
scaffold_14	453913	454520	No3_18	1	-	607
scaffold_17	257238	257482	No3_19	1	+	244
scaffold_21	24330	24372	No3_20	1	-	42
scaffold_21	24373	24455	No3_21	1	-	82
scaffold_21	78081	78272	No3_22	1	+	191
scaffold_21	350303	350399	No3_23	1	-	96
scaffold_31	53119	53238	No3_24	1	+	119
scaffold_1	2385766	2385975	No4_1	1	+	209
scaffold_1	2386193	2386227	No4_2	1	+	34
scaffold_1	972291	972328	No4_3	1	+	37
scaffold_1	1059828	1059885	No4_4	1	-	57
scaffold_1	1059829	1059886	No4_5	1	+	57
scaffold_1	220572	220755	No4_6	1	-	183
scaffold_3	1932981	1933044	No4_7	1	+	63
scaffold_3	2358317	2358353	No4_8	1	-	36
scaffold_3	2380212	2380690	No4_9	1	-	478
scaffold_3	1931746	1932544	No4_10	1	+	798
scaffold_3	1933045	1933102	No4_11	1	-	57
scaffold_3	1939765	1939829	No4_12	1	+	64
scaffold_3	2022070	2022916	No4_13	1	+	846
scaffold_3	1309139	1309172	No4_14	1	-	33
scaffold_3	1309173	1309227	No4_15	1	-	54
scaffold_4	1829487	1829694	No4_16	1	-	207
scaffold_4	2034890	2035382	No4_17	1	-	492
scaffold_4	2041598	2041766	No4_18	1	-	168
scaffold_4	804528	805466	No4_19	1	+	938
scaffold_4	235642	236575	No4_20	1	-	933
scaffold_5	655905	656773	No4_21	1	+	868
scaffold_5	257199	257318	No4_22	1	-	119
scaffold_5	1082636	1082807	No4_23	1	-	171
scaffold_5	1091548	1091617	No4_24	1	-	69
scaffold_6	1316413	1317337	No4_25	1	+	924
scaffold_7	1237026	1237963	No4_26	1	-	937
scaffold_7	1134051	1134958	No4_27	1	+	907
scaffold_7	1148031	1148090	No4_28	1	-	59
scaffold_7	540685	541045	No4_29	1	+	360
scaffold_8	1309757	1310084	No4_30	1	+	327
scaffold_8	1041565	1041749	No4_31	1	-	184
scaffold_8	670892	670928	No4_32	1	-	36
scaffold_10	1162041	1162108	No4_33	1	-	67
scaffold_10	1159296	1160234	No4_34	1	+	938
scaffold_10	607861	608632	No4_35	1	+	771
scaffold_10	608633	608667	No4_36	1	-	34
scaffold_10	155291	155335	No4_37	1	-	44
scaffold_11	1106717	1106917	No4_38	1	-	200
scaffold_11	957916	958034	No4_39	1	-	118
scaffold_11	958238	958692	No4_40	1	-	454
scaffold_12	1337861	1338316	No4_41	1	+	455
scaffold_12	102289	103142	No4_42	1	+	853
scaffold_12	1338519	1338630	No4_43	1	+	111
scaffold_13	849261	849863	No4_44	1	-	602
scaffold_13	617737	618670	No4_45	1	+	933
scaffold_13	411631	412557	No4_46	1	+	926
scaffold_14	864581	865127	No4_47	1	+	546
scaffold_14	865546	865936	No4_48	1	+	390
scaffold_14	647829	647850	No4_49	1	+	21
scaffold_14	393884	394096	No4_50	1	-	212
scaffold_14	530717	531637	No4_51	1	-	920
scaffold_15	316250	316450	No4_52	1	+	200
scaffold_16	569224	569550	No4_53	1	-	326
scaffold_17	67511	67910	No4_54	1	-	399
scaffold_17	83089	83465	No4_55	1	+	376
scaffold_19	288626	288808	No4_56	1	-	182
scaffold_20	109524	109580	No4_57	1	-	56
scaffold_22	412506	412602	No4_58	1	-	96
scaffold_22	216610	216706	No4_59	1	-	96
scaffold_1	1866797	1866875	No5_1	1	-	78
scaffold_1	985408	985463	No5_2	1	+	55
scaffold_1	154590	154722	No5_3	1	+	132
scaffold_1	252167	252255	No5_4	1	-	88
scaffold_2	2236501	2236690	No5_5	1	-	189
scaffold_2	2419992	2420045	No5_6	1	-	53
scaffold_2	2047352	2047445	No5_7	1	+	93
scaffold_2	1640965	1641042	No5_8	1	-	77
scaffold_2	1649044	1649114	No5_9	1	-	70
scaffold_3	1955509	1955589	No5_10	1	-	80
scaffold_3	1955782	1955919	No5_11	1	-	137
scaffold_3	1766516	1766585	No5_12	1	-	69
scaffold_3	1870855	1871001	No5_13	1	+	146
scaffold_3	929250	929693	No5_14	1	+	443
scaffold_3	257153	257236	No5_15	1	-	83
scaffold_4	1570870	1571326	No5_16	1	+	456
scaffold_4	1253437	1253878	No5_17	1	+	441
scaffold_4	356047	356177	No5_18	1	-	130
scaffold_5	1211227	1211286	No5_19	1	-	59
scaffold_5	261925	262125	No5_20	1	+	200
scaffold_6	1369607	1369722	No5_21	1	+	115
scaffold_6	1013705	1013783	No5_22	1	-	78
scaffold_7	698776	698866	No5_23	1	-	90
scaffold_7	1787738	1787806	No5_24	1	+	68
scaffold_8	1157583	1158026	No5_25	1	+	443
scaffold_9	340641	340703	No5_26	1	+	62
scaffold_9	1631824	1631950	No5_27	1	+	126
scaffold_9	1463609	1463727	No5_28	1	+	118
scaffold_10	1618136	1618194	No5_29	1	-	58
scaffold_11	476817	476955	No5_30	1	+	138
scaffold_11	1244384	1244533	No5_31	1	+	149
scaffold_12	254831	254898	No5_32	1	-	67
scaffold_12	908240	908474	No5_33	1	-	234
scaffold_13	771840	771906	No5_34	1	-	66
scaffold_14	51919	52082	No5_35	1	+	163
scaffold_14	52595	52676	No5_36	1	+	81
scaffold_14	639402	639435	No5_37	1	-	33
scaffold_15	436595	436916	No5_38	1	+	321
scaffold_15	479626	479820	No5_39	1	-	194
scaffold_15	338772	338898	No5_40	1	-	126
scaffold_16	119338	119365	No5_41	1	+	27
scaffold_16	119368	119425	No5_42	1	+	57
scaffold_17	260192	260535	No5_43	1	-	343
scaffold_18	297223	297695	No5_44	1	+	472
scaffold_19	108292	108381	No5_45	1	+	89
scaffold_20	24915	24966	No5_46	1	+	51
scaffold_21	85191	85252	No5_47	1	+	61
scaffold_21	85367	85462	No5_48	1	+	95
scaffold_21	85468	85513	No5_49	1	-	45
scaffold_24	66244	66305	No5_50	1	+	61
scaffold_24	66524	66585	No5_51	1	-	61
scaffold_38	15287	15433	No5_52	1	+	146
scaffold_2	337517	338790	No6_1	1	+	1273
scaffold_3	2390648	2390880	No6_2	1	-	232
scaffold_4	1654587	1655873	No6_3	1	-	1286
scaffold_4	421318	422604	No6_4	1	-	1286
scaffold_5	1620427	1621027	No6_5	1	+	600
scaffold_5	332410	332624	No6_6	1	+	214
scaffold_6	260606	261897	No6_7	1	-	1291
scaffold_7	1064809	1065875	No6_8	1	-	1066
scaffold_7	1765122	1766411	No6_9	1	+	1289
scaffold_8	96857	97261	No6_10	1	+	404
scaffold_9	1668350	1669638	No6_11	1	-	1288
scaffold_9	1314659	1315672	No6_12	1	-	1013
scaffold_9	91342	92614	No6_13	1	-	1272
scaffold_9	959531	960810	No6_14	1	+	1279
scaffold_11	1057989	1059277	No6_15	1	+	1288
scaffold_14	838694	839465	No6_16	1	-	771
scaffold_17	524102	525277	No6_17	1	+	1175
scaffold_17	530413	530513	No6_18	1	+	100
scaffold_17	541775	542887	No6_19	1	-	1112
scaffold_17	549169	549329	No6_20	1	-	160
scaffold_18	152472	153870	No6_21	1	-	1398
scaffold_18	472888	474158	No6_22	1	+	1270
scaffold_18	474145	474188	No6_23	1	+	43
scaffold_21	205570	206859	No6_24	1	+	1289
scaffold_1	961589	961643	No7_1	1	+	54
scaffold_1	2266433	2266478	No7_2	1	-	45
scaffold_1	1180745	1180858	No7_3	1	+	113
scaffold_1	828237	828340	No7_4	1	+	103
scaffold_1	571705	571806	No7_5	1	-	101
scaffold_1	571822	572625	No7_6	1	+	803
scaffold_1	353604	356687	No7_7	1	+	3083
scaffold_1	44823	44867	No7_8	1	+	44
scaffold_1	3072325	3072421	No7_9	1	-	96
scaffold_1	3074713	3074826	No7_10	1	-	113
scaffold_1	3074827	3074931	No7_11	1	-	104
scaffold_2	2763708	2763763	No7_12	1	-	55
scaffold_2	2763883	2763937	No7_13	1	-	54
scaffold_2	2764091	2764146	No7_14	1	-	55
scaffold_2	2764262	2764518	No7_15	1	-	256
scaffold_2	2125943	2126628	No7_16	1	-	685
scaffold_2	2157995	2158096	No7_17	1	-	101
scaffold_2	2158110	2158895	No7_18	1	+	785
scaffold_2	2261668	2262141	No7_19	1	+	473
scaffold_2	2317039	2317823	No7_20	1	-	784
scaffold_2	2317857	2317958	No7_21	1	+	101
scaffold_2	1785116	1788158	No7_22	1	+	3042
scaffold_2	1653644	1653745	No7_23	1	-	101
scaffold_2	1653759	1654545	No7_24	1	+	786
scaffold_2	1687221	1687322	No7_25	1	+	101
scaffold_2	757384	757428	No7_26	1	-	44
scaffold_2	757430	758605	No7_27	1	-	1175
scaffold_2	758606	759294	No7_28	1	-	688
scaffold_3	13959	14770	No7_29	1	+	811
scaffold_3	661861	661965	No7_30	1	-	104
scaffold_3	662339	663688	No7_31	1	-	1349
scaffold_3	663691	664367	No7_32	1	-	676
scaffold_3	664449	664512	No7_33	1	-	63
scaffold_3	1702891	1702992	No7_34	1	-	101
scaffold_3	1703022	1704299	No7_35	1	+	1277
scaffold_3	1427711	1428582	No7_36	1	-	871
scaffold_3	1428596	1428697	No7_37	1	+	101
scaffold_3	661417	661622	No7_38	1	-	205
scaffold_3	8809	10735	No7_39	1	-	1926
scaffold_3	10742	10956	No7_40	1	+	214
scaffold_3	13844	13945	No7_41	1	-	101
scaffold_3	1313620	1313717	No7_42	1	+	97
scaffold_4	913737	916713	No7_43	1	-	2976
scaffold_4	677787	678683	No7_44	1	-	896
scaffold_4	557618	559029	No7_45	1	+	1411
scaffold_4	306866	306912	No7_46	1	+	46
scaffold_4	1994512	1994647	No7_47	1	-	135
scaffold_4	1994648	1996218	No7_48	1	-	1570
scaffold_4	1996240	1996353	No7_49	1	+	113
scaffold_5	1593802	1593915	No7_50	1	-	113
scaffold_5	1484873	1487843	No7_51	1	-	2970
scaffold_5	1488047	1488122	No7_52	1	-	75
scaffold_5	1168954	1168981	No7_53	1	+	27
scaffold_5	1878799	1878900	No7_54	1	-	101
scaffold_5	1878914	1879705	No7_55	1	+	791
scaffold_6	1528586	1528699	No7_56	1	-	113
scaffold_6	1366544	1366592	No7_57	1	-	48
scaffold_6	1366705	1366786	No7_58	1	-	81
scaffold_6	1525385	1525472	No7_59	1	-	87
scaffold_7	1342250	1344556	No7_60	1	+	2306
scaffold_7	1809801	1809901	No7_61	1	+	100
scaffold_7	1806565	1807277	No7_62	1	-	712
scaffold_8	287546	287890	No7_63	1	-	344
scaffold_8	288341	288578	No7_64	1	-	237
scaffold_8	1531603	1531703	No7_65	1	+	100
scaffold_8	285854	286086	No7_66	1	-	232
scaffold_8	286123	286934	No7_67	1	-	811
scaffold_8	286935	287174	No7_68	1	-	239
scaffold_8	287175	287545	No7_69	1	-	370
scaffold_8	288579	288648	No7_70	1	+	69
scaffold_9	92615	92656	No7_71	1	-	41
scaffold_9	92779	92852	No7_72	1	-	73
scaffold_10	1019295	1019372	No7_73	1	-	77
scaffold_10	1019692	1020015	No7_74	1	+	323
scaffold_10	1020395	1020469	No7_75	1	-	74
scaffold_11	236036	236268	No7_76	1	-	232
scaffold_11	236305	238052	No7_77	1	-	1747
scaffold_11	238055	238132	No7_78	1	+	77
scaffold_12	312705	312818	No7_79	1	-	113
scaffold_14	812797	812859	No7_80	1	+	62
scaffold_14	812946	812980	No7_81	1	+	34
scaffold_14	574776	574877	No7_82	1	-	101
scaffold_15	803591	803656	No7_83	1	-	65
scaffold_15	803738	803784	No7_84	1	-	46
scaffold_15	803747	803784	No7_85	1	-	37
scaffold_15	569431	569544	No7_86	1	-	113
scaffold_15	696673	699782	No7_87	1	+	3109
scaffold_15	291440	291553	No7_88	1	+	113
scaffold_16	386957	389921	No7_89	1	-	2964
scaffold_16	390210	390281	No7_90	1	-	71
scaffold_16	48946	51937	No7_91	1	+	2991
scaffold_18	297702	297766	No7_92	1	+	64
scaffold_20	132662	132684	No7_93	1	+	22
scaffold_20	133619	133720	No7_94	1	-	101
scaffold_20	133734	134590	No7_95	1	+	856
scaffold_21	204407	204575	No7_96	1	+	168
scaffold_21	204576	204711	No7_97	1	+	135
scaffold_21	281151	281184	No7_98	1	+	33
scaffold_21	354620	354651	No7_99	1	-	31
scaffold_23	392464	392561	No7_100	1	-	97
scaffold_23	392562	392589	No7_101	1	+	27
scaffold_23	392595	392907	No7_102	1	+	312
scaffold_23	393306	393617	No7_103	1	+	311
scaffold_26	31	1942	No7_104	1	+	1911
scaffold_28	37615	38590	No7_105	1	-	975
scaffold_1	2427049	2427077	No8_1	1	+	28
scaffold_1	653250	653341	No8_2	1	-	91
scaffold_1	654187	654247	No8_3	1	-	60
scaffold_2	2274522	2275421	No8_4	1	+	899
scaffold_2	2289079	2289191	No8_5	1	+	112
scaffold_2	463563	463610	No8_6	1	+	47
scaffold_3	746778	746811	No8_7	1	-	33
scaffold_4	243011	243082	No8_8	1	+	71
scaffold_4	1653938	1654019	No8_9	1	-	81
scaffold_5	940828	940922	No8_10	1	+	94
scaffold_5	1084182	1084244	No8_11	1	+	62
scaffold_5	1085346	1085427	No8_12	1	+	81
scaffold_7	651670	651724	No8_13	1	-	54
scaffold_8	1257285	1257312	No8_14	1	-	27
scaffold_8	282584	282674	No8_15	1	+	90
scaffold_8	285270	285362	No8_16	1	+	92
scaffold_8	289413	289629	No8_17	1	+	216
scaffold_9	1204332	1205541	No8_18	1	+	1209
scaffold_9	904003	904029	No8_19	1	+	26
scaffold_11	241421	241508	No8_20	1	+	87
scaffold_11	232804	232892	No8_21	1	+	88
scaffold_11	238843	238980	No8_22	1	+	137
scaffold_12	265986	266410	No8_23	1	-	424
scaffold_13	578717	579926	No8_24	1	+	1209
scaffold_13	126205	126299	No8_25	1	-	94
scaffold_15	811979	812446	No8_26	1	-	467
scaffold_15	814543	815281	No8_27	1	-	738
scaffold_15	219968	221172	No8_28	1	+	1204
scaffold_15	35810	35894	No8_29	1	+	84
scaffold_15	37103	37181	No8_30	1	+	78
scaffold_16	409753	409781	No8_31	1	+	28
scaffold_17	138506	138547	No8_32	1	+	41
scaffold_27	108621	109229	No8_33	1	+	608
scaffold_28	38591	38686	No8_34	1	+	95
scaffold_1	570033	570180	No9_1	1	-	147
scaffold_1	968673	968835	No9_2	1	-	162
scaffold_3	2358354	2358689	No9_3	1	-	335
scaffold_3	2370163	2370198	No9_4	1	+	35
scaffold_3	1938757	1939759	No9_5	1	+	1002
scaffold_3	1944100	1945100	No9_6	1	-	1000
scaffold_3	969622	970634	No9_7	1	+	1012
scaffold_3	15002	15163	No9_8	1	-	161
scaffold_3	71348	71476	No9_9	1	+	128
scaffold_4	1065598	1066572	No9_10	1	-	974
scaffold_4	516223	517196	No9_11	1	-	973
scaffold_5	443889	443985	No9_12	1	+	96
scaffold_5	513741	514740	No9_13	1	-	999
scaffold_7	662055	662330	No9_14	1	-	275
scaffold_8	1639826	1640110	No9_15	1	-	284
scaffold_10	1112137	1112317	No9_16	1	-	180
scaffold_12	492081	492265	No9_17	1	+	184
scaffold_13	64238	65232	No9_18	1	+	994
scaffold_14	354129	354376	No9_19	1	-	247
scaffold_14	355787	355965	No9_20	1	-	178
scaffold_14	647829	647850	No9_21	1	+	21
scaffold_16	402367	403364	No9_22	1	+	997
scaffold_17	531464	532426	No9_23	1	+	962
scaffold_18	13749	13893	No9_24	1	-	144
scaffold_18	143631	143856	No9_25	1	-	225
scaffold_19	353218	353393	No9_26	1	+	175
scaffold_20	230798	230921	No9_27	1	+	123
scaffold_22	171345	171525	No9_28	1	-	180
scaffold_25	7313	7492	No9_29	1	+	179
scaffold_26	111681	111800	No9_30	1	-	119
scaffold_1	2109571	2109733	No10_1	1	-	162
scaffold_1	1249249	1249310	No10_2	1	+	61
scaffold_1	653479	653753	No10_3	1	+	274
scaffold_2	2142514	2142550	No10_4	1	-	36
scaffold_2	1610040	1610242	No10_5	1	+	202
scaffold_3	2004092	2006097	No10_6	1	+	2005
scaffold_3	1040899	1041114	No10_7	1	-	215
scaffold_3	1041116	1041498	No10_8	1	-	382
scaffold_4	1808336	1808474	No10_9	1	-	138
scaffold_4	2027403	2027470	No10_10	1	+	67
scaffold_4	805692	806199	No10_11	1	-	507
scaffold_5	1050492	1050550	No10_12	1	-	58
scaffold_6	180247	180655	No10_13	1	-	408
scaffold_7	1799655	1799764	No10_14	1	+	109
scaffold_8	1602435	1604452	No10_15	1	+	2017
scaffold_8	455377	455500	No10_16	1	+	123
scaffold_9	1070294	1070464	No10_17	1	+	170
scaffold_10	538153	538527	No10_18	1	-	374
scaffold_10	544609	545057	No10_19	1	-	448
scaffold_11	340924	341762	No10_20	1	+	838
scaffold_11	363302	363976	No10_21	1	+	674
scaffold_11	391480	391564	No10_22	1	+	84
scaffold_11	1577525	1577631	No10_23	1	-	106
scaffold_11	238166	238360	No10_24	1	-	194
scaffold_11	239117	239273	No10_25	1	+	156
scaffold_12	548069	549420	No10_26	1	-	1351
scaffold_12	562570	562915	No10_27	1	-	345
scaffold_12	692677	693003	No10_28	1	+	326
scaffold_13	495547	495557	No10_29	1	-	10
scaffold_13	495856	495887	No10_30	1	-	31
scaffold_13	495558	495855	No10_31	1	-	297
scaffold_15	619804	619913	No10_32	1	-	109
scaffold_16	115228	115337	No10_33	1	+	109
scaffold_19	215854	215919	No10_34	1	-	65
scaffold_21	141270	142009	No10_35	1	-	739
scaffold_21	194926	195659	No10_36	1	-	733
scaffold_21	195997	196245	No10_37	1	-	248
scaffold_21	196560	196999	No10_38	1	-	439
scaffold_21	197318	197880	No10_39	1	-	562
scaffold_24	333760	333875	No10_40	1	+	115
scaffold_24	333876	334049	No10_41	1	+	173
scaffold_25	95492	96120	No10_42	1	+	628
scaffold_1	604002	604125	No11_1	1	-	123
scaffold_3	2050119	2050244	No11_2	1	-	125
scaffold_4	1582392	1582911	No11_3	1	+	519
scaffold_4	1588710	1589279	No11_4	1	+	569
scaffold_5	760728	760895	No11_5	1	+	167
scaffold_7	675938	677020	No11_6	1	+	1082
scaffold_8	1328446	1329526	No11_7	1	-	1080
scaffold_8	284067	284094	No11_8	1	-	27
scaffold_10	721986	722045	No11_9	1	-	59
scaffold_11	1326256	1327316	No11_10	1	+	1060
scaffold_11	234285	234312	No11_11	1	-	27
scaffold_12	1162666	1162743	No11_12	1	+	77
scaffold_12	417552	417724	No11_13	1	+	172
scaffold_14	315871	315998	No11_14	1	+	127
scaffold_16	181664	181792	No11_15	1	+	128
scaffold_19	386191	386406	No11_16	1	-	215
scaffold_19	386612	386666	No11_17	1	-	54
scaffold_19	386662	387147	No11_18	1	-	485
scaffold_24	172823	173627	No11_19	1	+	804
scaffold_24	174951	175084	No11_20	1	+	133
scaffold_24	332394	332606	No11_21	1	+	212
scaffold_1	2386228	2386251	No12_1	1	-	23
scaffold_1	2208104	2210123	No12_2	1	+	2019
scaffold_2	2288061	2288198	No12_3	1	+	137
scaffold_3	1272583	1272685	No12_4	1	-	102
scaffold_4	1564899	1564983	No12_5	1	-	84
scaffold_4	2008257	2010332	No12_6	1	+	2075
scaffold_4	594391	594419	No12_7	1	-	28
scaffold_4	1751558	1753451	No12_8	1	+	1893
scaffold_7	740836	740888	No12_9	1	+	52
scaffold_8	800177	800229	No12_10	1	+	52
scaffold_8	1544403	1544452	No12_11	1	+	49
scaffold_8	1320612	1320661	No12_12	1	+	49
scaffold_8	1158619	1158669	No12_13	1	-	50
scaffold_8	1229627	1229677	No12_14	1	-	50
scaffold_11	1365203	1367144	No12_15	1	-	1941
scaffold_11	349948	350314	No12_16	1	-	366
scaffold_12	360682	360703	No12_17	1	+	21
scaffold_13	600505	602519	No12_18	1	-	2014
scaffold_13	519732	519783	No12_19	1	+	51
scaffold_13	521971	522005	No12_20	1	-	34
scaffold_14	570406	572434	No12_21	1	+	2028
scaffold_16	675913	675977	No12_22	1	+	64
scaffold_21	68914	69091	No12_23	1	+	177
scaffold_22	245791	245937	No12_24	1	-	146
scaffold_23	384433	384467	No12_25	1	+	34
scaffold_24	70551	72849	No12_26	1	-	2298
scaffold_1	934643	934891	No13_1	1	-	248
scaffold_1	552444	556035	No13_2	1	-	3591
scaffold_1	556783	557020	No13_3	1	-	237
scaffold_1	557021	557117	No13_4	1	-	96
scaffold_1	557118	557337	No13_5	1	-	219
scaffold_1	557338	557494	No13_6	1	-	156
scaffold_1	557495	557547	No13_7	1	-	52
scaffold_1	557634	558008	No13_8	1	+	374
scaffold_1	558444	558542	No13_9	1	+	98
scaffold_1	558545	558852	No13_10	1	+	307
scaffold_1	558853	558904	No13_11	1	+	51
scaffold_1	558930	559166	No13_12	1	+	236
scaffold_1	559182	559447	No13_13	1	+	265
scaffold_1	560296	564029	No13_14	1	+	3733
scaffold_1	564101	564166	No13_15	1	-	65
scaffold_1	49720	53223	No13_16	1	-	3503
scaffold_1	53846	54133	No13_17	1	-	287
scaffold_1	54134	54223	No13_18	1	-	89
scaffold_1	54224	54445	No13_19	1	-	221
scaffold_1	54446	54472	No13_20	1	-	26
scaffold_1	55227	55317	No13_21	1	-	90
scaffold_1	55399	55692	No13_22	1	-	293
scaffold_1	55847	55937	No13_23	1	-	90
scaffold_1	55938	56157	No13_24	1	-	219
scaffold_1	54473	54741	No13_25	1	-	268
scaffold_1	54769	55069	No13_26	1	-	300
scaffold_1	55074	55226	No13_27	1	-	152
scaffold_1	55318	55398	No13_28	1	-	80
scaffold_1	55693	55846	No13_29	1	-	153
scaffold_1	56178	56466	No13_30	1	-	288
scaffold_1	56469	56584	No13_31	1	-	115
scaffold_1	97816	98465	No13_32	1	+	649
scaffold_1	98556	98672	No13_33	1	+	116
scaffold_2	2275802	2276593	No13_34	1	-	791
scaffold_2	2276837	2279043	No13_35	1	-	2206
scaffold_2	2279726	2280072	No13_36	1	-	346
scaffold_2	2280088	2280388	No13_37	1	-	300
scaffold_2	2280389	2280544	No13_38	1	-	155
scaffold_2	2171998	2172311	No13_39	1	-	313
scaffold_2	2640484	2640794	No13_40	1	+	310
scaffold_2	2642352	2643915	No13_41	1	+	1563
scaffold_2	2644068	2644223	No13_42	1	+	155
scaffold_2	2644370	2644548	No13_43	1	+	178
scaffold_2	2645800	2646272	No13_44	1	+	472
scaffold_2	2145222	2145684	No13_45	1	+	462
scaffold_2	2170590	2170768	No13_46	1	-	178
scaffold_2	2170915	2170951	No13_47	1	-	36
scaffold_2	2171235	2171869	No13_48	1	-	634
scaffold_2	2173362	2173458	No13_49	1	-	96
scaffold_2	2173459	2173755	No13_50	1	-	296
scaffold_2	2173758	2173865	No13_51	1	-	107
scaffold_2	2173866	2174023	No13_52	1	-	157
scaffold_2	2639904	2640072	No13_53	1	+	168
scaffold_2	2640074	2640169	No13_54	1	+	95
scaffold_2	2640172	2640463	No13_55	1	+	291
scaffold_2	2280545	2280642	No13_56	1	-	97
scaffold_2	2280659	2280712	No13_57	1	-	53
scaffold_2	2280713	2281012	No13_58	1	-	299
scaffold_2	2281013	2281101	No13_59	1	-	88
scaffold_2	2281102	2281284	No13_60	1	-	182
scaffold_2	2051289	2051531	No13_61	1	+	242
scaffold_2	2051534	2051589	No13_62	1	+	55
scaffold_2	2051605	2051884	No13_63	1	+	279
scaffold_2	2051887	2052154	No13_64	1	+	267
scaffold_2	2052155	2052366	No13_65	1	+	211
scaffold_2	908342	908708	No13_66	1	+	366
scaffold_2	909150	909384	No13_67	1	+	234
scaffold_2	909405	909712	No13_68	1	+	307
scaffold_2	911452	914937	No13_69	1	+	3485
scaffold_2	1012015	1012045	No13_70	1	+	30
scaffold_2	517620	517766	No13_71	1	+	146
scaffold_2	517825	517934	No13_72	1	+	109
scaffold_2	517977	518031	No13_73	1	+	54
scaffold_2	518582	519826	No13_74	1	+	1244
scaffold_2	519828	519974	No13_75	1	+	146
scaffold_2	528380	530558	No13_76	1	+	2178
scaffold_2	567760	569664	No13_77	1	+	1904
scaffold_2	368644	368700	No13_78	1	+	56
scaffold_3	1178748	1179180	No13_79	1	-	432
scaffold_3	1154717	1155080	No13_80	1	+	363
scaffold_3	1155507	1155618	No13_81	1	+	111
scaffold_3	1155619	1155778	No13_82	1	+	159
scaffold_3	1155779	1156102	No13_83	1	+	323
scaffold_3	1156103	1156138	No13_84	1	+	35
scaffold_3	1156103	1156138	No13_85	1	+	35
scaffold_3	1156401	1156541	No13_86	1	+	140
scaffold_3	1158559	1161999	No13_87	1	+	3440
scaffold_3	1177568	1178355	No13_88	1	-	787
scaffold_3	1180777	1181039	No13_89	1	-	262
scaffold_3	1181040	1181392	No13_90	1	-	352
scaffold_3	1181393	1181482	No13_91	1	-	89
scaffold_3	1181483	1181708	No13_92	1	-	225
scaffold_3	1181711	1181822	No13_93	1	-	111
scaffold_3	1181823	1181975	No13_94	1	-	152
scaffold_3	1252248	1252271	No13_95	1	-	23
scaffold_3	1001641	1002285	No13_96	1	+	644
scaffold_3	1005386	1005501	No13_97	1	+	115
scaffold_3	421562	422074	No13_98	1	-	512
scaffold_3	431717	433006	No13_99	1	-	1289
scaffold_3	434128	434474	No13_100	1	-	346
scaffold_3	434490	434791	No13_101	1	-	301
scaffold_3	434792	434951	No13_102	1	-	159
scaffold_3	434972	435244	No13_103	1	-	272
scaffold_3	435245	435591	No13_104	1	-	346
scaffold_3	435592	435747	No13_105	1	-	155
scaffold_3	435748	436071	No13_106	1	-	323
scaffold_3	436092	436251	No13_107	1	-	159
scaffold_3	436252	436551	No13_108	1	-	299
scaffold_3	436572	436866	No13_109	1	-	294
scaffold_3	436868	437142	No13_110	1	-	274
scaffold_3	437161	437336	No13_111	1	-	175
scaffold_3	437348	437671	No13_112	1	-	323
scaffold_3	437672	437789	No13_113	1	-	117
scaffold_3	440507	441733	No13_114	1	+	1226
scaffold_3	461122	461284	No13_115	1	-	162
scaffold_4	1573598	1573960	No13_116	1	+	362
scaffold_4	1574301	1574459	No13_117	1	+	158
scaffold_4	1574460	1574572	No13_118	1	+	112
scaffold_4	1574573	1574877	No13_119	1	+	304
scaffold_4	1574887	1575170	No13_120	1	+	283
scaffold_4	1575171	1575197	No13_121	1	+	26
scaffold_4	1575198	1575351	No13_122	1	+	153
scaffold_4	1575354	1575683	No13_123	1	+	329
scaffold_4	1575684	1575735	No13_124	1	+	51
scaffold_4	1577593	1581013	No13_125	1	+	3420
scaffold_4	1581021	1581049	No13_126	1	-	28
scaffold_4	1581050	1581349	No13_127	1	-	299
scaffold_4	1581350	1581460	No13_128	1	-	110
scaffold_4	1581709	1582086	No13_129	1	-	377
scaffold_4	1853654	1854291	No13_130	1	-	637
scaffold_4	1854955	1855211	No13_131	1	-	256
scaffold_4	1856243	1856515	No13_132	1	-	272
scaffold_4	1856532	1856727	No13_133	1	-	195
scaffold_4	1856728	1856828	No13_134	1	-	100
scaffold_4	1856896	1857034	No13_135	1	-	138
scaffold_4	1857035	1857349	No13_136	1	-	314
scaffold_4	1857350	1857456	No13_137	1	-	106
scaffold_4	1857464	1857497	No13_138	1	-	33
scaffold_4	1857813	1857930	No13_139	1	-	117
scaffold_4	1788443	1788815	No13_140	1	+	372
scaffold_4	1789156	1789407	No13_141	1	+	251
scaffold_4	1789428	1789624	No13_142	1	+	196
scaffold_4	1789625	1789746	No13_143	1	+	121
scaffold_4	1789751	1790058	No13_144	1	+	307
scaffold_4	1790060	1790353	No13_145	1	+	293
scaffold_4	1051940	1053336	No13_146	1	-	1396
scaffold_4	2062918	2063035	No13_147	1	+	117
scaffold_4	2063036	2063255	No13_148	1	+	219
scaffold_4	2063271	2063391	No13_149	1	+	120
scaffold_4	492168	492542	No13_150	1	+	374
scaffold_4	83469	86860	No13_151	1	-	3391
scaffold_4	87524	87766	No13_152	1	-	242
scaffold_4	87767	87926	No13_153	1	-	159
scaffold_4	87927	88017	No13_154	1	-	90
scaffold_4	88047	88146	No13_155	1	-	99
scaffold_4	88830	88918	No13_156	1	-	88
scaffold_4	90401	90432	No13_157	1	+	31
scaffold_4	475697	475814	No13_158	1	+	117
scaffold_4	475815	476034	No13_159	1	+	219
scaffold_4	476035	476124	No13_160	1	+	89
scaffold_4	476125	476353	No13_161	1	+	228
scaffold_4	476354	476441	No13_162	1	+	87
scaffold_4	476442	476771	No13_163	1	+	329
scaffold_4	1857498	1857812	No13_164	1	-	314
scaffold_4	1790354	1790378	No13_165	1	+	24
scaffold_4	1790379	1790639	No13_166	1	+	260
scaffold_4	1792217	1794630	No13_167	1	+	2413
scaffold_4	1794769	1795809	No13_168	1	+	1040
scaffold_4	1797769	1799468	No13_169	1	+	1699
scaffold_4	1799615	1799793	No13_170	1	+	178
scaffold_4	1800204	1800599	No13_171	1	+	395
scaffold_4	1807197	1807391	No13_172	1	+	194
scaffold_4	1807720	1808311	No13_173	1	+	591
scaffold_5	89190	92722	No13_174	1	-	3532
scaffold_5	103506	103596	No13_175	1	-	90
scaffold_5	103597	103898	No13_176	1	-	301
scaffold_5	103919	104224	No13_177	1	-	305
scaffold_5	104225	104327	No13_178	1	-	102
scaffold_5	104328	104544	No13_179	1	-	216
scaffold_5	104545	104639	No13_180	1	-	94
scaffold_5	105368	105444	No13_181	1	-	76
scaffold_5	883002	883026	No13_182	1	+	24
scaffold_5	883027	885117	No13_183	1	+	2090
scaffold_5	899873	900154	No13_184	1	+	281
scaffold_5	900155	900370	No13_185	1	+	215
scaffold_5	900465	900624	No13_186	1	+	159
scaffold_5	900625	900845	No13_187	1	+	220
scaffold_5	902250	905600	No13_188	1	+	3350
scaffold_5	801524	801736	No13_189	1	-	212
scaffold_5	802477	802691	No13_190	1	-	214
scaffold_5	803225	803481	No13_191	1	-	256
scaffold_5	804339	804581	No13_192	1	-	242
scaffold_5	804582	804678	No13_193	1	-	96
scaffold_5	804679	804882	No13_194	1	-	203
scaffold_5	804911	805209	No13_195	1	-	298
scaffold_5	805225	805475	No13_196	1	-	250
scaffold_5	811878	812036	No13_197	1	+	158
scaffold_5	812097	812391	No13_198	1	+	294
scaffold_5	812407	812604	No13_199	1	+	197
scaffold_5	812605	812719	No13_200	1	+	114
scaffold_5	812881	813163	No13_201	1	+	282
scaffold_5	813955	815705	No13_202	1	+	1750
scaffold_5	815840	816018	No13_203	1	+	178
scaffold_5	818194	818439	No13_204	1	+	245
scaffold_5	812720	812880	No13_205	1	+	160
scaffold_5	801965	802476	No13_206	1	-	511
scaffold_6	222048	222161	No13_207	1	+	113
scaffold_6	222166	222446	No13_208	1	+	280
scaffold_6	222447	222473	No13_209	1	+	26
scaffold_6	222474	222700	No13_210	1	+	226
scaffold_6	222701	222788	No13_211	1	+	87
scaffold_6	222791	222961	No13_212	1	+	170
scaffold_6	222962	223267	No13_213	1	+	305
scaffold_6	225441	225916	No13_214	1	+	475
scaffold_6	226338	226800	No13_215	1	+	462
scaffold_6	227029	227241	No13_216	1	+	212
scaffold_6	1040190	1040552	No13_217	1	+	362
scaffold_6	1040892	1041007	No13_218	1	+	115
scaffold_6	1041010	1041291	No13_219	1	+	281
scaffold_6	1041319	1041474	No13_220	1	+	155
scaffold_6	1041475	1041696	No13_221	1	+	221
scaffold_6	1041697	1041793	No13_222	1	+	96
scaffold_6	1041794	1042140	No13_223	1	+	346
scaffold_6	1042583	1044769	No13_224	1	+	2186
scaffold_6	1044772	1045138	No13_225	1	+	366
scaffold_6	1045478	1045595	No13_226	1	+	117
scaffold_6	1045596	1045878	No13_227	1	+	282
scaffold_6	1045906	1046060	No13_228	1	+	154
scaffold_6	1046061	1046399	No13_229	1	+	338
scaffold_6	1046886	1050438	No13_230	1	+	3552
scaffold_6	1050439	1051890	No13_231	1	+	1451
scaffold_6	226217	226337	No13_232	1	+	120
scaffold_6	472397	476248	No13_233	1	-	3851
scaffold_6	479019	479257	No13_234	1	-	238
scaffold_6	479273	479570	No13_235	1	-	297
scaffold_6	479571	479660	No13_236	1	-	89
scaffold_6	479661	479838	No13_237	1	-	177
scaffold_7	1693227	1693573	No13_238	1	+	346
scaffold_7	1694454	1698097	No13_239	1	+	3643
scaffold_7	1710966	1711056	No13_240	1	-	90
scaffold_7	973838	973848	No13_241	1	-	10
scaffold_7	973838	974168	No13_242	1	-	330
scaffold_7	982957	983179	No13_243	1	+	222
scaffold_7	983180	983259	No13_244	1	+	79
scaffold_7	983260	983583	No13_245	1	+	323
scaffold_7	983584	983780	No13_246	1	+	196
scaffold_7	983781	983897	No13_247	1	+	116
scaffold_7	983898	984183	No13_248	1	+	285
scaffold_7	985490	989025	No13_249	1	+	3535
scaffold_7	85588	85896	No13_250	1	+	308
scaffold_7	144513	144847	No13_251	1	+	334
scaffold_7	144932	145150	No13_252	1	+	218
scaffold_7	152136	152635	No13_253	1	+	499
scaffold_7	1691689	1692051	No13_254	1	+	362
scaffold_7	1692482	1692589	No13_255	1	+	107
scaffold_7	1692590	1692789	No13_256	1	+	199
scaffold_7	1692790	1692909	No13_257	1	+	119
scaffold_7	1692910	1693129	No13_258	1	+	219
scaffold_7	1693130	1693226	No13_259	1	+	96
scaffold_8	863108	863337	No13_260	1	-	229
scaffold_8	1190831	1191030	No13_261	1	+	199
scaffold_8	1490126	1490490	No13_262	1	+	364
scaffold_8	1490831	1490948	No13_263	1	+	117
scaffold_8	1490949	1491232	No13_264	1	+	283
scaffold_8	1491233	1491259	No13_265	1	+	26
scaffold_8	1491260	1491412	No13_266	1	+	152
scaffold_8	1491413	1491632	No13_267	1	+	219
scaffold_8	1491633	1491722	No13_268	1	+	89
scaffold_8	1491723	1492022	No13_269	1	+	299
scaffold_8	1492051	1492190	No13_270	1	+	139
scaffold_8	1492191	1492482	No13_271	1	+	291
scaffold_8	1492503	1492778	No13_272	1	+	275
scaffold_8	1493529	1497265	No13_273	1	+	3736
scaffold_8	1653087	1653156	No13_274	1	+	69
scaffold_8	824204	825452	No13_275	1	-	1248
scaffold_8	839503	841656	No13_276	1	-	2153
scaffold_8	851239	851474	No13_277	1	-	235
scaffold_8	851475	851564	No13_278	1	-	89
scaffold_8	863338	863438	No13_279	1	-	100
scaffold_8	863439	863609	No13_280	1	-	170
scaffold_8	1191031	1191190	No13_281	1	+	159
scaffold_8	1191191	1191310	No13_282	1	+	119
scaffold_8	1191311	1191565	No13_283	1	+	254
scaffold_8	1192515	1192592	No13_284	1	+	77
scaffold_8	732861	733474	No13_285	1	+	613
scaffold_8	1192593	1192716	No13_286	1	+	123
scaffold_8	1192795	1196492	No13_287	1	+	3697
scaffold_8	1223535	1223846	No13_288	1	+	311
scaffold_8	1223847	1226207	No13_289	1	+	2360
scaffold_8	202632	202971	No13_290	1	+	339
scaffold_8	218772	222480	No13_291	1	-	3708
scaffold_8	223826	224145	No13_292	1	-	319
scaffold_8	224146	224264	No13_293	1	-	118
scaffold_8	224265	224467	No13_294	1	-	202
scaffold_8	224468	224555	No13_295	1	-	87
scaffold_8	224556	224790	No13_296	1	-	234
scaffold_8	224791	224889	No13_297	1	-	98
scaffold_8	224890	225061	No13_298	1	-	171
scaffold_8	225769	225859	No13_299	1	-	90
scaffold_8	255833	255944	No13_300	1	+	111
scaffold_8	255945	256237	No13_301	1	+	292
scaffold_8	256258	256562	No13_302	1	+	304
scaffold_8	256578	256738	No13_303	1	+	160
scaffold_8	256739	257085	No13_304	1	+	346
scaffold_8	258204	261717	No13_305	1	+	3513
scaffold_8	118	464	No13_306	1	-	346
scaffold_9	77858	78321	No13_307	1	-	463
scaffold_9	84938	85410	No13_308	1	-	472
scaffold_9	86430	86608	No13_309	1	-	178
scaffold_9	86755	86910	No13_310	1	-	155
scaffold_9	87063	88625	No13_311	1	-	1562
scaffold_9	89833	89942	No13_312	1	-	109
scaffold_9	89943	90226	No13_313	1	-	283
scaffold_9	90240	90494	No13_314	1	-	254
scaffold_10	510873	510952	No13_315	1	-	79
scaffold_10	793540	793893	No13_316	1	-	353
scaffold_10	793909	794213	No13_317	1	-	304
scaffold_10	794234	794523	No13_318	1	-	289
scaffold_10	794524	794635	No13_319	1	-	111
scaffold_10	794638	794829	No13_320	1	-	191
scaffold_10	794846	795100	No13_321	1	-	254
scaffold_10	496589	496942	No13_322	1	+	353
scaffold_10	497193	497310	No13_323	1	+	117
scaffold_10	497311	497610	No13_324	1	+	299
scaffold_10	497631	497790	No13_325	1	+	159
scaffold_10	497791	498095	No13_326	1	+	304
scaffold_10	498108	498267	No13_327	1	+	159
scaffold_10	498268	498614	No13_328	1	+	346
scaffold_10	500289	503790	No13_329	1	+	3501
scaffold_10	509699	510481	No13_330	1	-	782
scaffold_10	519547	519883	No13_331	1	-	336
scaffold_10	521351	521511	No13_332	1	-	160
scaffold_10	521512	521581	No13_333	1	-	69
scaffold_10	521589	521894	No13_334	1	-	305
scaffold_10	522064	522228	No13_335	1	-	164
scaffold_10	522229	522358	No13_336	1	-	129
scaffold_10	522365	522688	No13_337	1	-	323
scaffold_10	522691	522799	No13_338	1	-	108
scaffold_10	522814	522915	No13_339	1	-	101
scaffold_10	522930	523038	No13_340	1	-	108
scaffold_10	539176	539557	No13_341	1	-	381
scaffold_10	521895	522051	No13_342	1	-	156
scaffold_11	841565	844307	No13_343	1	-	2742
scaffold_11	851547	851911	No13_344	1	-	364
scaffold_11	851912	852091	No13_345	1	-	179
scaffold_11	852092	852341	No13_346	1	-	249
scaffold_11	852354	852550	No13_347	1	-	196
scaffold_11	852553	852710	No13_348	1	-	157
scaffold_11	852985	853313	No13_349	1	-	328
scaffold_11	861751	861868	No13_350	1	+	117
scaffold_11	861869	862168	No13_351	1	+	299
scaffold_11	862169	862222	No13_352	1	+	53
scaffold_11	862230	862404	No13_353	1	+	174
scaffold_11	862405	862492	No13_354	1	+	87
scaffold_11	862493	862792	No13_355	1	+	299
scaffold_11	862793	862846	No13_356	1	+	53
scaffold_11	862863	863107	No13_357	1	+	244
scaffold_11	863121	863422	No13_358	1	+	301
scaffold_11	863423	863531	No13_359	1	+	108
scaffold_11	864914	868350	No13_360	1	+	3436
scaffold_11	603747	604084	No13_361	1	-	337
scaffold_11	387931	388262	No13_362	1	-	331
scaffold_11	388263	388330	No13_363	1	-	67
scaffold_11	388339	388384	No13_364	1	-	45
scaffold_11	30396	30792	No13_365	1	+	396
scaffold_11	77970	77981	No13_366	1	-	11
scaffold_11	78651	78816	No13_367	1	-	165
scaffold_11	78952	79613	No13_368	1	-	661
scaffold_11	99105	99199	No13_369	1	-	94
scaffold_11	99723	99999	No13_370	1	-	276
scaffold_11	100000	100110	No13_371	1	-	110
scaffold_11	100174	100284	No13_372	1	-	110
scaffold_11	100289	100523	No13_373	1	-	234
scaffold_11	126327	126652	No13_374	1	-	325
scaffold_11	153781	154137	No13_375	1	+	356
scaffold_11	154413	154507	No13_376	1	+	94
scaffold_11	154508	154806	No13_377	1	+	298
scaffold_11	154668	154966	No13_378	1	+	298
scaffold_11	154967	155018	No13_379	1	+	51
scaffold_11	156066	159755	No13_380	1	+	3689
scaffold_11	163221	163828	No13_381	1	+	607
scaffold_11	1499493	1499855	No13_382	1	+	362
scaffold_11	1500282	1500393	No13_383	1	+	111
scaffold_11	1500394	1500693	No13_384	1	+	299
scaffold_11	1500714	1500948	No13_385	1	+	234
scaffold_11	1500949	1501115	No13_386	1	+	166
scaffold_11	1501967	1505591	No13_387	1	+	3624
scaffold_11	1577707	1581099	No13_388	1	-	3392
scaffold_11	1582679	1583023	No13_389	1	-	344
scaffold_11	1583024	1583184	No13_390	1	-	160
scaffold_11	1583200	1583501	No13_391	1	-	301
scaffold_11	1583522	1583779	No13_392	1	-	257
scaffold_11	958035	958237	No13_393	1	+	202
scaffold_11	975181	975359	No13_394	1	+	178
scaffold_11	976086	979628	No13_395	1	+	3542
scaffold_12	214584	214701	No13_396	1	+	117
scaffold_12	214702	214997	No13_397	1	+	295
scaffold_12	214998	215025	No13_398	1	+	27
scaffold_12	215026	215291	No13_399	1	+	265
scaffold_12	215292	215318	No13_400	1	+	26
scaffold_12	215319	215480	No13_401	1	+	161
scaffold_12	215481	215702	No13_402	1	+	221
scaffold_12	215703	215730	No13_403	1	+	27
scaffold_12	216877	220290	No13_404	1	+	3413
scaffold_12	228342	232194	No13_405	1	-	3852
scaffold_12	233583	233680	No13_406	1	-	97
scaffold_12	233681	233961	No13_407	1	-	280
scaffold_12	233962	234089	No13_408	1	-	127
scaffold_12	234751	234776	No13_409	1	-	25
scaffold_12	264567	264872	No13_410	1	+	305
scaffold_12	1496793	1500627	No13_411	1	+	3834
scaffold_12	1356373	1356542	No13_412	1	-	169
scaffold_12	1339597	1339659	No13_413	1	+	62
scaffold_12	1351486	1351512	No13_414	1	+	26
scaffold_12	1356251	1356372	No13_415	1	-	121
scaffold_12	1393993	1394763	No13_416	1	+	770
scaffold_12	1494283	1494321	No13_417	1	+	38
scaffold_12	1494970	1495123	No13_418	1	+	153
scaffold_12	1495124	1495237	No13_419	1	+	113
scaffold_12	1495238	1495509	No13_420	1	+	271
scaffold_12	1338317	1338518	No13_421	1	-	201
scaffold_12	1353108	1353383	No13_422	1	+	275
scaffold_12	572322	576028	No13_423	1	-	3706
scaffold_12	577076	577170	No13_424	1	-	94
scaffold_12	577712	577814	No13_425	1	-	102
scaffold_12	577815	578114	No13_426	1	-	299
scaffold_12	578115	578225	No13_427	1	-	110
scaffold_12	578820	578923	No13_428	1	-	103
scaffold_12	579405	579761	No13_429	1	+	356
scaffold_13	982657	982683	No13_430	1	+	26
scaffold_13	982684	982994	No13_431	1	+	310
scaffold_13	982995	983091	No13_432	1	+	96
scaffold_13	983092	983387	No13_433	1	+	295
scaffold_13	983408	983626	No13_434	1	+	218
scaffold_13	984283	987974	No13_435	1	+	3691
scaffold_13	991320	995013	No13_436	1	-	3693
scaffold_13	995649	995886	No13_437	1	-	237
scaffold_13	995907	996203	No13_438	1	-	296
scaffold_13	996204	996300	No13_439	1	-	96
scaffold_13	996301	996611	No13_440	1	-	310
scaffold_13	996612	996638	No13_441	1	-	26
scaffold_13	941356	941524	No13_442	1	+	168
scaffold_13	941525	941623	No13_443	1	+	98
scaffold_13	941624	941915	No13_444	1	+	291
scaffold_13	941936	942174	No13_445	1	+	238
scaffold_13	943804	945367	No13_446	1	+	1563
scaffold_13	945520	945675	No13_447	1	+	155
scaffold_13	945822	946000	No13_448	1	+	178
scaffold_13	947028	947500	No13_449	1	+	472
scaffold_13	496922	497205	No13_450	1	+	283
scaffold_13	66793	70127	No13_451	1	-	3334
scaffold_13	78217	78429	No13_452	1	-	212
scaffold_13	86981	87265	No13_453	1	-	284
scaffold_13	88138	88360	No13_454	1	-	222
scaffold_13	88373	88695	No13_455	1	-	322
scaffold_13	88698	88810	No13_456	1	-	112
scaffold_13	90588	90717	No13_457	1	+	129
scaffold_13	90797	91088	No13_458	1	-	291
scaffold_13	91099	91143	No13_459	1	+	44
scaffold_13	91144	91342	No13_460	1	+	198
scaffold_13	91343	91460	No13_461	1	+	117
scaffold_13	91461	91703	No13_462	1	+	242
scaffold_13	93889	96574	No13_463	1	+	2685
scaffold_13	119838	120165	No13_464	1	+	327
scaffold_14	28928	29272	No13_465	1	-	344
scaffold_16	662188	665766	No13_466	1	-	3578
scaffold_16	666759	667105	No13_467	1	-	346
scaffold_16	667121	667427	No13_468	1	-	306
scaffold_16	667428	667587	No13_469	1	-	159
scaffold_16	667608	667907	No13_470	1	-	299
scaffold_16	667908	668019	No13_471	1	-	111
scaffold_16	668733	668809	No13_472	1	-	76
scaffold_16	691212	694964	No13_473	1	-	3752
scaffold_16	695946	696286	No13_474	1	-	340
scaffold_16	703157	703192	No13_475	1	-	35
scaffold_16	703193	703450	No13_476	1	-	257
scaffold_16	703453	703811	No13_477	1	-	358
scaffold_16	703812	703971	No13_478	1	-	159
scaffold_16	703978	704236	No13_479	1	-	258
scaffold_16	191386	191484	No13_480	1	+	98
scaffold_18	134484	135789	No13_481	1	-	1305
scaffold_18	371282	371633	No13_482	1	-	351
scaffold_18	389478	389540	No13_483	1	-	62
scaffold_18	450676	451060	No13_484	1	+	384
scaffold_18	451525	451691	No13_485	1	+	166
scaffold_18	451699	451787	No13_486	1	+	88
scaffold_18	451796	451818	No13_487	1	+	22
scaffold_18	451819	451978	No13_488	1	+	159
scaffold_18	451979	452286	No13_489	1	+	307
scaffold_18	452287	452413	No13_490	1	+	126
scaffold_19	328743	329759	No13_491	1	-	1016
scaffold_20	153027	153345	No13_492	1	-	318
scaffold_20	153366	153665	No13_493	1	-	299
scaffold_20	153666	153825	No13_494	1	-	159
scaffold_20	153846	154145	No13_495	1	-	299
scaffold_20	154146	154305	No13_496	1	-	159
scaffold_20	154306	154393	No13_497	1	-	87
scaffold_20	154394	154625	No13_498	1	-	231
scaffold_20	202895	202921	No13_499	1	+	26
scaffold_20	202922	203236	No13_500	1	+	314
scaffold_20	213391	214027	No13_501	1	-	636
scaffold_20	214690	214946	No13_502	1	-	256
scaffold_20	215909	215954	No13_503	1	-	45
scaffold_20	216019	216356	No13_504	1	-	337
scaffold_20	216357	216517	No13_505	1	-	160
scaffold_20	216518	216631	No13_506	1	-	113
scaffold_20	216632	216812	No13_507	1	-	180
scaffold_20	216813	216840	No13_508	1	-	27
scaffold_20	216841	217135	No13_509	1	-	294
scaffold_20	217136	217291	No13_510	1	-	155
scaffold_20	217294	217409	No13_511	1	-	115
scaffold_20	302181	302479	No13_512	1	-	298
scaffold_20	302480	305615	No13_513	1	-	3135
scaffold_20	306802	307123	No13_514	1	-	321
scaffold_20	307124	307280	No13_515	1	-	156
scaffold_20	307533	307974	No13_516	1	-	441
scaffold_20	308964	309122	No13_517	1	-	158
scaffold_20	309269	311046	No13_518	1	-	1777
scaffold_20	313627	313872	No13_519	1	-	245
scaffold_20	321292	321517	No13_520	1	-	225
scaffold_20	321518	321544	No13_521	1	-	26
scaffold_20	321545	321830	No13_522	1	-	285
scaffold_20	321846	322140	No13_523	1	-	294
scaffold_20	322141	322231	No13_524	1	-	90
scaffold_20	322232	322414	No13_525	1	-	182
scaffold_20	322755	323043	No13_526	1	-	288
scaffold_20	323085	323121	No13_527	1	-	36
scaffold_20	323122	323415	No13_528	1	-	293
scaffold_20	323416	323444	No13_529	1	-	28
scaffold_20	323445	323706	No13_530	1	-	261
scaffold_20	202487	202602	No13_531	1	+	115
scaffold_20	202605	202894	No13_532	1	+	289
scaffold_20	154626	154680	No13_533	1	-	54
scaffold_20	204984	205087	No13_534	1	+	103
scaffold_20	205849	205889	No13_535	1	+	40
scaffold_20	206032	206210	No13_536	1	+	178
scaffold_20	205088	205565	No13_537	1	+	477
scaffold_20	211439	211569	No13_538	1	-	130
scaffold_21	190690	190715	No13_539	1	-	25
scaffold_21	192787	192879	No13_540	1	-	92
scaffold_21	192880	193189	No13_541	1	-	309
scaffold_21	193190	193290	No13_542	1	-	100
scaffold_21	193291	193510	No13_543	1	-	219
scaffold_21	193511	193533	No13_544	1	-	22
scaffold_21	399509	399815	No13_545	1	+	306
scaffold_21	399829	400135	No13_546	1	+	306
scaffold_21	400151	400311	No13_547	1	+	160
scaffold_21	400312	400658	No13_548	1	+	346
scaffold_21	401914	405584	No13_549	1	+	3670
scaffold_21	376249	379834	No13_550	1	-	3585
scaffold_21	379802	380045	No13_551	1	-	243
scaffold_21	380882	381121	No13_552	1	-	239
scaffold_21	381122	381209	No13_553	1	-	87
scaffold_21	381210	381442	No13_554	1	-	232
scaffold_21	381463	381762	No13_555	1	-	299
scaffold_21	381763	381873	No13_556	1	-	110
scaffold_21	381876	382197	No13_557	1	-	321
scaffold_21	382781	382858	No13_558	1	-	77
scaffold_21	399387	399508	No13_559	1	+	121
scaffold_21	191013	191420	No13_560	1	-	407
scaffold_21	100070	103449	No13_561	1	-	3379
scaffold_21	104107	104453	No13_562	1	-	346
scaffold_21	104469	104774	No13_563	1	-	305
scaffold_21	104775	104866	No13_564	1	-	91
scaffold_21	104869	105025	No13_565	1	-	156
scaffold_21	105026	105173	No13_566	1	-	147
scaffold_21	108336	108595	No13_567	1	+	259
scaffold_21	108616	108817	No13_568	1	+	201
scaffold_21	108818	108934	No13_569	1	+	116
scaffold_21	108937	109218	No13_570	1	+	281
scaffold_21	116134	120093	No13_571	1	+	3959
scaffold_21	123356	123907	No13_572	1	+	551
scaffold_21	133949	134295	No13_573	1	+	346
scaffold_22	239704	239960	No13_574	1	+	256
scaffold_22	239976	240197	No13_575	1	+	221
scaffold_22	240198	240286	No13_576	1	+	88
scaffold_22	240287	240586	No13_577	1	+	299
scaffold_22	240603	240752	No13_578	1	+	149
scaffold_22	240755	240977	No13_579	1	+	222
scaffold_22	240978	241067	No13_580	1	+	89
scaffold_22	241068	241403	No13_581	1	+	335
scaffold_22	241404	241538	No13_582	1	+	134
scaffold_22	243196	244777	No13_583	1	+	1581
scaffold_22	252169	252347	No13_584	1	+	178
scaffold_22	252538	253596	No13_585	1	+	1058
scaffold_22	64795	64958	No13_586	1	+	163
scaffold_22	64959	65059	No13_587	1	+	100
scaffold_22	65060	65419	No13_588	1	+	359
scaffold_22	65428	65537	No13_589	1	+	109
scaffold_22	65538	65764	No13_590	1	+	226
scaffold_22	65765	65777	No13_591	1	+	12
scaffold_22	65893	65925	No13_592	1	+	32
scaffold_22	66411	69330	No13_593	1	+	2919
scaffold_22	76206	76495	No13_594	1	+	289
scaffold_22	76536	76765	No13_595	1	+	229
scaffold_22	118126	118227	No13_596	1	+	101
scaffold_22	128655	129065	No13_597	1	+	410
scaffold_22	129393	129627	No13_598	1	+	234
scaffold_22	129648	129952	No13_599	1	+	304
scaffold_22	129968	130270	No13_600	1	+	302
scaffold_22	130286	130632	No13_601	1	+	346
scaffold_22	131136	131371	No13_602	1	+	235
scaffold_22	131951	132528	No13_603	1	+	577
scaffold_22	132529	132884	No13_604	1	+	355
scaffold_22	134601	134921	No13_605	1	+	320
scaffold_22	136529	137559	No13_606	1	+	1030
scaffold_22	131479	131546	No13_607	1	+	67
scaffold_23	387791	388048	No13_608	1	-	257
scaffold_23	388049	389073	No13_609	1	-	1024
scaffold_23	389219	389314	No13_610	1	-	95
scaffold_24	200804	200901	No13_611	1	-	97
scaffold_25	169651	170034	No13_612	1	+	383
scaffold_26	165418	168903	No13_613	1	-	3485
scaffold_27	3385	3998	No13_614	1	+	613
scaffold_29	644	715	No13_615	1	+	71
scaffold_29	7096	10877	No13_616	1	+	3781
scaffold_30	6076	8913	No13_617	1	-	2837
scaffold_30	15496	16352	No13_618	1	-	856
scaffold_30	18586	18668	No13_619	1	-	82
scaffold_31	28221	28444	No13_620	1	-	223
scaffold_31	46398	50251	No13_621	1	-	3853
scaffold_31	50956	51194	No13_622	1	-	238
scaffold_31	51215	51506	No13_623	1	-	291
scaffold_31	51507	51646	No13_624	1	-	139
scaffold_31	51647	51674	No13_625	1	-	27
scaffold_31	51675	51970	No13_626	1	-	295
scaffold_31	51971	52086	No13_627	1	-	115
scaffold_2	7990	8602	No14_1	1	+	612
scaffold_2	14061	14474	No14_2	1	+	413
scaffold_4	498615	498676	No14_3	1	-	61
scaffold_9	1698900	1698980	No14_4	1	+	80
scaffold_9	1341580	1342569	No14_5	1	+	989
scaffold_10	559599	559631	No14_6	1	-	32
scaffold_10	556791	557749	No14_7	1	-	958
scaffold_14	748163	749150	No14_8	1	-	987
scaffold_14	749276	749310	No14_9	1	+	34
scaffold_2	2265664	2266281	RII1_1	1	+	617
scaffold_2	570845	571058	RII1_2	1	+	213
scaffold_3	980163	980386	RII1_3	1	+	223
scaffold_11	899287	899448	RII1_4	1	-	161
scaffold_11	147666	147728	RII1_5	1	-	62
scaffold_11	227893	228217	RII1_6	1	-	324
scaffold_11	230774	230847	RII1_7	1	-	73
scaffold_11	254160	254747	RII1_8	1	+	587
scaffold_11	959432	959855	RII1_9	1	-	423
scaffold_11	966724	966807	RII1_10	1	-	83
scaffold_15	553431	553713	RII1_11	1	+	282
scaffold_22	104311	104375	RII1_12	1	+	64
scaffold_24	362540	362786	RII1_13	1	-	246
scaffold_31	7441	7617	RII1_14	1	-	176
scaffold_1	74179	81027	RII2_1	1	+	6848
scaffold_1	81028	81423	RII2_2	1	-	395
scaffold_1	86860	88533	RII2_3	1	+	1673
scaffold_2	2252204	2252460	RII2_4	1	-	256
scaffold_2	2252461	2253066	RII2_5	1	-	605
scaffold_2	2253062	2257824	RII2_6	1	-	4762
scaffold_2	2265664	2266281	RII2_7	1	-	617
scaffold_2	2290956	2292503	RII2_8	1	+	1547
scaffold_2	558511	565355	RII2_9	1	-	6844
scaffold_2	572210	572702	RII2_10	1	-	492
scaffold_2	619314	619913	RII2_11	1	-	599
scaffold_3	2337523	2337629	RII2_12	1	-	106
scaffold_3	1701571	1701703	RII2_13	1	-	132
scaffold_4	7172	7881	RII2_14	1	-	709
scaffold_4	493902	496335	RII2_15	1	+	2433
scaffold_6	216305	217910	RII2_16	1	+	1605
scaffold_6	232067	235158	RII2_17	1	+	3091
scaffold_7	1056594	1057103	RII2_18	1	-	509
scaffold_7	1057262	1057397	RII2_19	1	-	135
scaffold_8	501	3318	RII2_20	1	-	2817
scaffold_8	1	117	RII2_21	1	-	116
scaffold_11	207770	210159	RII2_22	1	-	2389
scaffold_11	210956	211156	RII2_23	1	-	200
scaffold_11	210160	210955	RII2_24	1	+	795
scaffold_11	143841	147662	RII2_25	1	+	3821
scaffold_11	881930	882612	RII2_26	1	+	682
scaffold_11	885597	892436	RII2_27	1	-	6839
scaffold_11	902215	905983	RII2_28	1	+	3768
scaffold_11	909278	915251	RII2_29	1	+	5973
scaffold_11	915254	922101	RII2_30	1	-	6847
scaffold_11	139191	142273	RII2_31	1	+	3082
scaffold_11	142274	142285	RII2_32	1	+	11
scaffold_11	142278	143839	RII2_33	1	+	1561
scaffold_11	182147	184091	RII2_34	1	-	1944
scaffold_11	184090	188731	RII2_35	1	-	4641
scaffold_11	195378	202227	RII2_36	1	+	6849
scaffold_11	219615	223793	RII2_37	1	-	4178
scaffold_11	225253	227885	RII2_38	1	+	2632
scaffold_11	231911	232803	RII2_39	1	-	892
scaffold_11	241509	241566	RII2_40	1	-	57
scaffold_11	241582	248436	RII2_41	1	+	6854
scaffold_11	254160	254747	RII2_42	1	-	587
scaffold_11	258128	258370	RII2_43	1	+	242
scaffold_11	264364	266404	RII2_44	1	+	2040
scaffold_11	274889	275374	RII2_45	1	+	485
scaffold_11	275747	277776	RII2_46	1	+	2029
scaffold_11	277777	278491	RII2_47	1	+	714
scaffold_11	278494	285352	RII2_48	1	-	6858
scaffold_11	922119	923498	RII2_49	1	-	1379
scaffold_11	933928	935767	RII2_50	1	+	1839
scaffold_11	959432	959855	RII2_51	1	+	423
scaffold_11	959872	966723	RII2_52	1	+	6851
scaffold_11	968356	975180	RII2_53	1	+	6824
scaffold_11	1051339	1053927	RII2_54	1	-	2588
scaffold_12	1327420	1329060	RII2_55	1	-	1640
scaffold_12	1329447	1336190	RII2_56	1	+	6743
scaffold_12	1355537	1356249	RII2_57	1	-	712
scaffold_12	1363675	1370511	RII2_58	1	+	6836
scaffold_15	547876	550845	RII2_59	1	-	2969
scaffold_15	552486	553133	RII2_60	1	-	647
scaffold_15	550846	552485	RII2_61	1	+	1639
scaffold_15	553714	554422	RII2_62	1	-	708
scaffold_15	555327	555391	RII2_63	1	+	64
scaffold_15	558974	565812	RII2_64	1	+	6838
scaffold_15	572037	572857	RII2_65	1	+	820
scaffold_15	574343	575571	RII2_66	1	-	1228
scaffold_15	575562	575726	RII2_67	1	-	164
scaffold_15	575727	581277	RII2_68	1	-	5550
scaffold_15	581276	581486	RII2_69	1	-	210
scaffold_16	696289	703132	RII2_70	1	-	6843
scaffold_18	390695	397550	RII2_71	1	-	6855
scaffold_20	144372	151217	RII2_72	1	+	6845
scaffold_22	69331	76187	RII2_73	1	-	6856
scaffold_22	77429	84280	RII2_74	1	+	6851
scaffold_22	88419	89120	RII2_75	1	-	701
scaffold_22	92657	93114	RII2_76	1	-	457
scaffold_22	104311	104375	RII2_77	1	-	64
scaffold_22	104376	105905	RII2_78	1	-	1529
scaffold_22	105919	107893	RII2_79	1	+	1974
scaffold_22	107894	114759	RII2_80	1	-	6865
scaffold_24	352893	353596	RII2_81	1	-	703
scaffold_24	329171	331651	RII2_82	1	-	2480
scaffold_24	341604	344648	RII2_83	1	-	3044
scaffold_24	355700	362539	RII2_84	1	+	6839
scaffold_24	362540	362786	RII2_85	1	+	246
scaffold_24	378722	379084	RII2_86	1	+	362
scaffold_29	20835	23778	RII2_87	1	+	2943
scaffold_29	30964	31340	RII2_88	1	-	376
scaffold_29	40896	42845	RII2_89	1	+	1949
scaffold_29	66179	67052	RII2_90	1	-	873
scaffold_29	67052	71742	RII2_91	1	-	4690
scaffold_29	85828	92675	RII2_92	1	-	6847
scaffold_31	1	126	RII2_93	1	-	125
scaffold_31	138	738	RII2_94	1	+	600
scaffold_31	749	7136	RII2_95	1	+	6387
scaffold_31	7441	7617	RII2_96	1	+	176
scaffold_1	2879506	2884579	RII3_1	1	+	5073
scaffold_1	2884581	2884669	RII3_2	1	+	88
scaffold_1	1044187	1044247	RII3_3	1	+	60
scaffold_4	1781204	1786557	RII3_4	1	-	5353
scaffold_4	100339	105699	RII3_5	1	-	5360
scaffold_4	1779260	1779287	RII3_6	1	-	27
scaffold_5	248271	248832	RII3_7	1	-	561
scaffold_7	922435	923339	RII3_8	1	-	904
scaffold_8	1684069	1689443	RII3_9	1	-	5374
scaffold_9	958880	959530	RII3_10	1	-	650
scaffold_9	960811	962322	RII3_11	1	-	1511
scaffold_11	744377	745480	RII3_12	1	-	1103
scaffold_12	278793	279781	RII3_13	1	-	988
scaffold_14	120322	121495	RII3_14	1	-	1173
scaffold_19	433849	434014	RII3_15	1	+	165
scaffold_19	437957	438738	RII3_16	1	-	781
scaffold_19	439223	440174	RII3_17	1	-	951
scaffold_19	433213	433819	RII3_18	1	+	606
scaffold_19	431777	432728	RII3_19	1	+	951
scaffold_22	218692	220639	RII3_20	1	+	1947
scaffold_22	220640	220836	RII3_21	1	+	196
scaffold_2	46139	46232	RII4_1	1	-	93
scaffold_2	1788584	1788743	RII4_2	1	-	159
scaffold_2	1607277	1607359	RII4_3	1	-	82
scaffold_2	1326969	1327308	RII4_4	1	+	339
scaffold_2	1327457	1327518	RII4_5	1	+	61
scaffold_3	2346443	2346534	RII4_6	1	+	91
scaffold_3	2081770	2082163	RII4_7	1	+	393
scaffold_3	58887	59124	RII4_8	1	+	237
scaffold_5	1668248	1668732	RII4_9	1	+	484
scaffold_5	10506	10563	RII4_10	1	+	57
scaffold_7	801092	801119	RII4_11	1	-	27
scaffold_7	809335	810595	RII4_12	1	-	1260
scaffold_7	914795	914899	RII4_13	1	-	104
scaffold_7	920614	921974	RII4_14	1	-	1360
scaffold_7	803742	803933	RII4_15	1	-	191
scaffold_11	1119754	1120800	RII4_16	1	-	1046
scaffold_11	1214899	1215178	RII4_17	1	+	279
scaffold_12	276875	278331	RII4_18	1	-	1456
scaffold_15	135663	137131	RII4_19	1	+	1468
scaffold_17	371381	371635	RII4_20	1	-	254
scaffold_19	393719	394725	RII4_21	1	+	1006
scaffold_19	398774	398858	RII4_22	1	+	84
scaffold_22	221295	221858	RII4_23	1	+	563
scaffold_22	231144	231241	RII4_24	1	+	97
scaffold_22	254017	254840	RII4_25	1	+	823
scaffold_2	1788744	1790108	RIX1_1	1	-	1364
scaffold_2	1607385	1607683	RIX1_2	1	+	298
scaffold_2	1607683	1608651	RIX1_3	1	+	968
scaffold_2	1608655	1609519	RIX1_4	1	-	864
scaffold_2	1690180	1690259	RIX1_5	1	+	79
scaffold_4	2022837	2023937	RIX1_6	1	+	1100
scaffold_7	924824	926620	RIX1_7	1	-	1796
scaffold_11	745685	746845	RIX1_8	1	-	1160
scaffold_11	1120826	1122494	RIX1_9	1	-	1668
scaffold_11	1127359	1127438	RIX1_10	1	-	79
scaffold_11	1127722	1127758	RIX1_11	1	-	36
scaffold_12	281088	281230	RIX1_12	1	-	142
scaffold_12	289913	291515	RIX1_13	1	-	1602
scaffold_18	105153	105271	RIX1_14	1	+	118
scaffold_20	26453	26746	RIX1_15	1	-	293
scaffold_22	216796	218537	RIX1_16	1	+	1741
scaffold_1	665280	665483	RLC1_1	1	-	203
scaffold_1	490033	490076	RLC1_2	1	+	43
scaffold_3	1501782	1501919	RLC1_3	1	+	137
scaffold_3	656763	656918	RLC1_4	1	+	155
scaffold_4	693495	693562	RLC1_5	1	-	67
scaffold_4	507449	510601	RLC1_6	1	+	3152
scaffold_4	423101	423247	RLC1_7	1	-	146
scaffold_4	1813509	1813818	RLC1_8	1	+	309
scaffold_4	1822443	1823581	RLC1_9	1	+	1138
scaffold_4	1906631	1906709	RLC1_10	1	-	78
scaffold_5	1818849	1819008	RLC1_11	1	+	159
scaffold_8	216107	218208	RLC1_12	1	+	2101
scaffold_8	225930	226691	RLC1_13	1	+	761
scaffold_9	180385	182444	RLC1_14	1	-	2059
scaffold_9	203265	203410	RLC1_15	1	-	145
scaffold_11	1130186	1130325	RLC1_16	1	-	139
scaffold_12	908874	908917	RLC1_17	1	+	43
scaffold_13	1006073	1006424	RLC1_18	1	-	351
scaffold_13	1007833	1008431	RLC1_19	1	-	598
scaffold_13	1009062	1011140	RLC1_20	1	-	2078
scaffold_13	1007683	1007767	RLC1_21	1	-	84
scaffold_14	104197	104402	RLC1_22	1	+	205
scaffold_15	565813	566527	RLC1_23	1	-	714
scaffold_15	593337	593417	RLC1_24	1	+	80
scaffold_15	608174	608454	RLC1_25	1	+	280
scaffold_15	609871	610271	RLC1_26	1	+	400
scaffold_16	678050	678813	RLC1_27	1	-	763
scaffold_16	683977	684133	RLC1_28	1	-	156
scaffold_16	237718	240898	RLC1_29	1	+	3180
scaffold_18	212787	213131	RLC1_30	1	-	344
scaffold_21	417177	420355	RLC1_31	1	+	3178
scaffold_27	24384	24759	RLC1_32	1	+	375
scaffold_2	1800101	1800223	RLC2_1	1	-	122
scaffold_3	1906500	1906632	RLC2_2	1	-	132
scaffold_4	109578	109630	RLC2_3	1	-	52
scaffold_5	1473653	1473707	RLC2_4	1	-	54
scaffold_5	115133	116646	RLC2_5	1	-	1513
scaffold_5	117309	117678	RLC2_6	1	-	369
scaffold_5	870828	870951	RLC2_7	1	+	123
scaffold_5	326454	332409	RLC2_8	1	-	5955
scaffold_5	588849	589133	RLC2_9	1	-	284
scaffold_5	589392	589557	RLC2_10	1	-	165
scaffold_5	589542	592358	RLC2_11	1	-	2816
scaffold_6	1128180	1134139	RLC2_12	1	-	5959
scaffold_7	50327	51650	RLC2_13	1	-	1323
scaffold_9	91129	91317	RLC2_14	1	+	188
scaffold_10	555012	555133	RLC2_15	1	-	121
scaffold_11	205885	206227	RLC2_16	1	-	342
scaffold_11	224066	224388	RLC2_17	1	+	322
scaffold_12	80103	80227	RLC2_18	1	+	124
scaffold_21	98068	99655	RLC2_19	1	+	1587
scaffold_21	310416	316380	RLC2_20	1	+	5964
scaffold_2	759295	764457	RLC3_1	1	-	5162
scaffold_3	1069592	1071560	RLC3_2	1	-	1968
scaffold_3	1081246	1084438	RLC3_3	1	-	3192
scaffold_6	336927	342088	RLC3_4	1	-	5161
scaffold_6	1302191	1302507	RLC3_5	1	+	316
scaffold_6	465249	466586	RLC3_6	1	-	1337
scaffold_6	1308957	1313804	RLC3_7	1	+	4847
scaffold_7	899591	899684	RLC3_8	1	-	93
scaffold_9	1192126	1192192	RLC3_9	1	+	66
scaffold_10	978642	983805	RLC3_10	1	-	5163
scaffold_10	449552	449840	RLC3_11	1	-	288
scaffold_10	209155	209452	RLC3_12	1	-	297
scaffold_16	678814	683976	RLC3_13	1	-	5162
scaffold_17	209341	214611	RLC3_14	1	+	5270
scaffold_1	2119080	2124178	RLC4_1	1	+	5098
scaffold_2	2298593	2303686	RLC4_2	1	-	5093
scaffold_2	2366854	2371946	RLC4_3	1	-	5092
scaffold_3	2376463	2380151	RLC4_4	1	+	3688
scaffold_3	2023660	2028751	RLC4_5	1	-	5091
scaffold_3	854402	859493	RLC4_6	1	+	5091
scaffold_3	885307	890401	RLC4_7	1	+	5094
scaffold_4	2035499	2040601	RLC4_8	1	-	5102
scaffold_5	135475	135511	RLC4_9	1	-	36
scaffold_13	1097357	1102449	RLC4_10	1	+	5092
scaffold_13	1103664	1108756	RLC4_11	1	-	5092
scaffold_13	553928	558960	RLC4_12	1	-	5032
scaffold_16	598888	601789	RLC4_13	1	-	2901
scaffold_18	28655	33748	RLC4_14	1	-	5093
scaffold_20	171057	172755	RLC4_15	1	+	1698
scaffold_20	172741	176080	RLC4_16	1	+	3339
scaffold_1	2781715	2781844	RLC5_1	1	+	129
scaffold_1	512244	517667	RLC5_2	1	-	5423
scaffold_1	550573	552443	RLC5_3	1	+	1870
scaffold_1	564732	568287	RLC5_4	1	+	3555
scaffold_2	8603	14060	RLC5_5	1	-	5457
scaffold_2	2243397	2248657	RLC5_6	1	+	5260
scaffold_2	2210189	2210356	RLC5_7	1	-	167
scaffold_2	2045436	2045578	RLC5_8	1	+	142
scaffold_2	1514963	1520397	RLC5_9	1	+	5434
scaffold_3	1697606	1697786	RLC5_10	1	+	180
scaffold_3	1399868	1405324	RLC5_11	1	+	5456
scaffold_3	1154056	1154483	RLC5_12	1	-	427
scaffold_3	1154637	1154712	RLC5_13	1	-	75
scaffold_3	1162002	1162811	RLC5_14	1	-	809
scaffold_3	462220	463622	RLC5_15	1	-	1402
scaffold_4	1396135	1401568	RLC5_16	1	+	5433
scaffold_4	1150780	1156216	RLC5_17	1	+	5436
scaffold_4	1007714	1007745	RLC5_18	1	+	31
scaffold_5	1699035	1704512	RLC5_19	1	+	5477
scaffold_5	1472643	1473575	RLC5_20	1	-	932
scaffold_5	1393318	1398763	RLC5_21	1	-	5445
scaffold_5	865220	865386	RLC5_22	1	+	166
scaffold_7	989990	991928	RLC5_23	1	+	1938
scaffold_7	1071004	1076437	RLC5_24	1	-	5433
scaffold_8	758320	758536	RLC5_25	1	-	216
scaffold_8	758540	759682	RLC5_26	1	-	1142
scaffold_8	768233	768650	RLC5_27	1	-	417
scaffold_8	768682	768773	RLC5_28	1	-	91
scaffold_8	698990	704447	RLC5_29	1	+	5457
scaffold_8	231102	236656	RLC5_30	1	+	5554
scaffold_8	275712	281204	RLC5_31	1	+	5492
scaffold_10	968524	973427	RLC5_32	1	-	4903
scaffold_10	1050074	1050142	RLC5_33	1	-	68
scaffold_10	1116512	1116543	RLC5_34	1	+	31
scaffold_10	973643	973738	RLC5_35	1	-	95
scaffold_10	976958	978643	RLC5_36	1	-	1685
scaffold_10	983806	987583	RLC5_37	1	-	3777
scaffold_12	324528	326055	RLC5_38	1	-	1527
scaffold_12	337285	337541	RLC5_39	1	-	256
scaffold_12	1323435	1323496	RLC5_40	1	+	61
scaffold_12	474713	477205	RLC5_41	1	+	2492
scaffold_12	481942	482398	RLC5_42	1	+	456
scaffold_12	1388995	1389394	RLC5_43	1	-	399
scaffold_13	298749	304184	RLC5_44	1	-	5435
scaffold_14	262749	268185	RLC5_45	1	-	5436
scaffold_18	432329	432730	RLC5_46	1	-	401
scaffold_18	255034	255079	RLC5_47	1	-	45
scaffold_24	368618	374057	RLC5_48	1	-	5439
scaffold_24	264287	269702	RLC5_49	1	-	5415
scaffold_25	125205	130662	RLC5_50	1	+	5457
scaffold_2	1	4862	RLC6_1	1	-	4861
scaffold_2	2636331	2639298	RLC6_2	1	-	2967
scaffold_2	2646273	2648723	RLC6_3	1	-	2450
scaffold_2	2655138	2655906	RLC6_4	1	-	768
scaffold_3	2376428	2376462	RLC6_5	1	+	34
scaffold_3	1989865	1996057	RLC6_6	1	+	6192
scaffold_3	1087193	1093513	RLC6_7	1	-	6320
scaffold_3	658266	658560	RLC6_8	1	+	294
scaffold_3	727897	732771	RLC6_9	1	+	4874
scaffold_3	732772	734085	RLC6_10	1	+	1313
scaffold_4	412	5276	RLC6_11	1	+	4864
scaffold_4	5277	6591	RLC6_12	1	+	1314
scaffold_4	888538	894715	RLC6_13	1	+	6177
scaffold_4	1849730	1851709	RLC6_14	1	-	1979
scaffold_4	1858584	1862946	RLC6_15	1	-	4362
scaffold_5	824149	828523	RLC6_16	1	-	4374
scaffold_5	834534	836486	RLC6_17	1	-	1952
scaffold_6	1812511	1815713	RLC6_18	1	-	3202
scaffold_6	1815713	1818177	RLC6_19	1	-	2464
scaffold_7	774042	778147	RLC6_20	1	+	4105
scaffold_7	786565	788653	RLC6_21	1	+	2088
scaffold_7	787340	788653	RLC6_22	1	+	1313
scaffold_8	830216	831048	RLC6_23	1	-	832
scaffold_8	690652	696846	RLC6_24	1	-	6194
scaffold_12	1476467	1477072	RLC6_25	1	-	605
scaffold_12	412036	415555	RLC6_26	1	-	3519
scaffold_12	1485213	1486187	RLC6_27	1	+	974
scaffold_12	1505700	1506355	RLC6_28	1	-	655
scaffold_13	761171	766045	RLC6_29	1	+	4874
scaffold_13	766046	767360	RLC6_30	1	+	1314
scaffold_13	531589	537780	RLC6_31	1	+	6191
scaffold_16	598843	598887	RLC6_32	1	-	44
scaffold_17	542888	549166	RLC6_33	1	-	6278
scaffold_22	41415	47591	RLC6_34	1	-	6176
scaffold_27	8233	14490	RLC6_35	1	-	6257
scaffold_28	87562	93753	RLC6_36	1	+	6191
scaffold_1	1943817	1943966	RLC7_1	1	+	149
scaffold_1	986321	986456	RLC7_2	1	+	135
scaffold_1	1020273	1020331	RLC7_3	1	+	58
scaffold_1	26396	26703	RLC7_4	1	+	307
scaffold_1	101069	101352	RLC7_5	1	-	283
scaffold_1	3277010	3282549	RLC7_6	1	-	5539
scaffold_1	3284640	3284703	RLC7_7	1	-	63
scaffold_2	21533	21639	RLC7_8	1	-	106
scaffold_2	2626908	2632494	RLC7_9	1	+	5586
scaffold_2	1528661	1529033	RLC7_10	1	-	372
scaffold_2	27439	32292	RLC7_11	1	-	4853
scaffold_2	77156	78702	RLC7_12	1	-	1546
scaffold_3	1915876	1921470	RLC7_13	1	-	5594
scaffold_3	1976017	1976235	RLC7_14	1	-	218
scaffold_3	1986299	1986334	RLC7_15	1	-	35
scaffold_3	2009000	2009252	RLC7_16	1	+	252
scaffold_3	2037986	2038028	RLC7_17	1	+	42
scaffold_3	2056610	2062212	RLC7_18	1	+	5602
scaffold_3	2062552	2062832	RLC7_19	1	+	280
scaffold_3	1709952	1710142	RLC7_20	1	-	190
scaffold_3	1710143	1710203	RLC7_21	1	-	60
scaffold_3	1710204	1710334	RLC7_22	1	-	130
scaffold_3	939295	939421	RLC7_23	1	+	126
scaffold_3	659581	659616	RLC7_24	1	-	35
scaffold_3	659619	659915	RLC7_25	1	-	296
scaffold_3	726374	726505	RLC7_26	1	-	131
scaffold_4	1756544	1762134	RLC7_27	1	-	5590
scaffold_4	1765108	1770714	RLC7_28	1	+	5606
scaffold_4	2058234	2058630	RLC7_29	1	-	396
scaffold_4	2061293	2062268	RLC7_30	1	-	975
scaffold_4	2063393	2063492	RLC7_31	1	-	99
scaffold_4	424141	429734	RLC7_32	1	+	5593
scaffold_5	1448008	1448195	RLC7_33	1	+	187
scaffold_5	1474771	1480362	RLC7_34	1	+	5591
scaffold_5	1493123	1493935	RLC7_35	1	+	812
scaffold_5	1494117	1494356	RLC7_36	1	+	239
scaffold_5	1381516	1381798	RLC7_37	1	+	282
scaffold_5	1387730	1393125	RLC7_38	1	+	5395
scaffold_5	1393119	1393229	RLC7_39	1	+	110
scaffold_5	428430	428586	RLC7_40	1	-	156
scaffold_5	429034	429131	RLC7_41	1	-	97
scaffold_5	146968	147096	RLC7_42	1	-	128
scaffold_5	250490	250575	RLC7_43	1	-	85
scaffold_5	567943	568011	RLC7_44	1	+	68
scaffold_6	161302	161356	RLC7_45	1	+	54
scaffold_6	251680	254665	RLC7_46	1	+	2985
scaffold_6	256888	257036	RLC7_47	1	+	148
scaffold_6	262541	262671	RLC7_48	1	-	130
scaffold_6	946558	946687	RLC7_49	1	-	129
scaffold_6	973630	979215	RLC7_50	1	+	5585
scaffold_6	1101565	1101712	RLC7_51	1	+	147
scaffold_6	1135098	1135177	RLC7_52	1	+	79
scaffold_6	1144025	1149563	RLC7_53	1	+	5538
scaffold_6	1165592	1165870	RLC7_54	1	+	278
scaffold_6	485125	490716	RLC7_55	1	-	5591
scaffold_6	491167	491444	RLC7_56	1	+	277
scaffold_7	914908	920506	RLC7_57	1	+	5598
scaffold_7	946447	950583	RLC7_58	1	-	4136
scaffold_7	959104	960567	RLC7_59	1	-	1463
scaffold_7	1123500	1123736	RLC7_60	1	+	236
scaffold_7	698938	699197	RLC7_61	1	+	259
scaffold_7	146320	151912	RLC7_62	1	+	5592
scaffold_7	1712436	1712563	RLC7_63	1	+	127
scaffold_8	631457	632544	RLC7_64	1	+	1087
scaffold_8	1669456	1675030	RLC7_65	1	-	5574
scaffold_8	1644573	1650111	RLC7_66	1	-	5538
scaffold_8	1085678	1085788	RLC7_67	1	-	110
scaffold_8	1202286	1207876	RLC7_68	1	+	5590
scaffold_8	250062	250715	RLC7_69	1	-	653
scaffold_8	267470	267814	RLC7_70	1	-	344
scaffold_9	500296	500988	RLC7_71	1	-	692
scaffold_9	500989	501233	RLC7_72	1	+	244
scaffold_9	501265	503576	RLC7_73	1	+	2311
scaffold_9	1629035	1629313	RLC7_74	1	+	278
scaffold_9	1493428	1493614	RLC7_75	1	+	186
scaffold_9	1762815	1766867	RLC7_76	1	-	4052
scaffold_9	55076	60439	RLC7_77	1	+	5363
scaffold_9	176699	176982	RLC7_78	1	-	283
scaffold_9	876788	877066	RLC7_79	1	-	278
scaffold_9	1341442	1341579	RLC7_80	1	-	137
scaffold_10	1480832	1481174	RLC7_81	1	-	342
scaffold_10	1212514	1212639	RLC7_82	1	-	125
scaffold_10	682420	682545	RLC7_83	1	-	125
scaffold_10	552110	552203	RLC7_84	1	-	93
scaffold_10	231656	231777	RLC7_85	1	-	121
scaffold_11	1107941	1108065	RLC7_86	1	-	124
scaffold_11	1127439	1127721	RLC7_87	1	-	282
scaffold_11	640941	641190	RLC7_88	1	+	249
scaffold_11	1230	1408	RLC7_89	1	+	178
scaffold_11	1660114	1665708	RLC7_90	1	+	5594
scaffold_11	305001	305408	RLC7_91	1	+	407
scaffold_11	1042191	1042323	RLC7_92	1	-	132
scaffold_11	1177491	1183087	RLC7_93	1	-	5596
scaffold_12	1403659	1403782	RLC7_94	1	-	123
scaffold_12	57873	63473	RLC7_95	1	+	5600
scaffold_12	1292433	1292491	RLC7_96	1	+	58
scaffold_12	1292784	1298378	RLC7_97	1	+	5594
scaffold_12	1384808	1384995	RLC7_98	1	+	187
scaffold_12	779135	779227	RLC7_99	1	-	92
scaffold_13	824441	824507	RLC7_100	1	-	66
scaffold_13	949321	949537	RLC7_101	1	+	216
scaffold_13	537945	541271	RLC7_102	1	+	3326
scaffold_13	203279	205242	RLC7_103	1	-	1963
scaffold_13	550578	552848	RLC7_104	1	+	2270
scaffold_14	192037	192208	RLC7_105	1	-	171
scaffold_14	11549	11837	RLC7_106	1	-	288
scaffold_14	15062	20658	RLC7_107	1	+	5596
scaffold_14	867656	873250	RLC7_108	1	+	5594
scaffold_14	542871	543123	RLC7_109	1	+	252
scaffold_15	494218	499807	RLC7_110	1	-	5589
scaffold_16	640760	646350	RLC7_111	1	-	5590
scaffold_16	651780	651886	RLC7_112	1	+	106
scaffold_16	603418	603459	RLC7_113	1	-	41
scaffold_18	52900	53048	RLC7_114	1	+	148
scaffold_18	149916	150003	RLC7_115	1	+	87
scaffold_18	404323	404378	RLC7_116	1	+	55
scaffold_19	329762	332360	RLC7_117	1	-	2598
scaffold_19	333354	335891	RLC7_118	1	-	2537
scaffold_19	335892	336086	RLC7_119	1	-	194
scaffold_19	182154	182228	RLC7_120	1	-	74
scaffold_20	230936	231219	RLC7_121	1	+	283
scaffold_20	234108	239695	RLC7_122	1	+	5587
scaffold_20	337363	337781	RLC7_123	1	+	418
scaffold_21	131732	131925	RLC7_124	1	-	193
scaffold_21	142020	142104	RLC7_125	1	-	84
scaffold_21	276976	277218	RLC7_126	1	+	242
scaffold_21	277219	277277	RLC7_127	1	-	58
scaffold_21	277219	277277	RLC7_128	1	-	58
scaffold_21	278901	279055	RLC7_129	1	+	154
scaffold_21	318005	318281	RLC7_130	1	-	276
scaffold_21	321910	322186	RLC7_131	1	-	276
scaffold_21	397744	398786	RLC7_132	1	-	1042
scaffold_21	405585	410139	RLC7_133	1	-	4554
scaffold_22	53979	54060	RLC7_134	1	+	81
scaffold_22	54061	55154	RLC7_135	1	+	1093
scaffold_22	84759	88418	RLC7_136	1	+	3659
scaffold_22	89393	89543	RLC7_137	1	+	150
scaffold_24	67538	67674	RLC7_138	1	+	136
scaffold_24	235553	235805	RLC7_139	1	+	252
scaffold_25	11685	12736	RLC7_140	1	+	1051
scaffold_25	12737	12779	RLC7_141	1	+	42
scaffold_30	53124	57191	RLC7_142	1	-	4067
scaffold_30	77784	79244	RLC7_143	1	-	1460
scaffold_39	4834	5252	RLC7_144	1	+	418
scaffold_1	962164	967117	RLC8_1	1	+	4953
scaffold_1	3267434	3272394	RLC8_2	1	-	4960
scaffold_3	1518959	1523918	RLC8_3	1	-	4959
scaffold_3	1084444	1084596	RLC8_4	1	+	152
scaffold_3	1084444	1084596	RLC8_5	1	+	152
scaffold_3	1234554	1239523	RLC8_6	1	+	4969
scaffold_3	692083	697043	RLC8_7	1	-	4960
scaffold_3	221803	221839	RLC8_8	1	+	36
scaffold_5	1809102	1814062	RLC8_9	1	-	4960
scaffold_6	705592	706278	RLC8_10	1	-	686
scaffold_7	928004	932959	RLC8_11	1	+	4955
scaffold_7	1005215	1008580	RLC8_12	1	-	3365
scaffold_7	1015852	1017586	RLC8_13	1	-	1734
scaffold_7	1017587	1017609	RLC8_14	1	-	22
scaffold_7	750285	755249	RLC8_15	1	+	4964
scaffold_7	1750761	1751042	RLC8_16	1	-	281
scaffold_8	549741	554701	RLC8_17	1	-	4960
scaffold_9	1421820	1422171	RLC8_18	1	-	351
scaffold_9	962323	964800	RLC8_19	1	+	2477
scaffold_13	287371	292329	RLC8_20	1	-	4958
scaffold_13	308813	308965	RLC8_21	1	+	152
scaffold_21	318282	318323	RLC8_22	1	-	41
scaffold_21	309853	310415	RLC8_23	1	-	562
scaffold_21	316381	317422	RLC8_24	1	-	1041
scaffold_21	317961	318004	RLC8_25	1	-	43
scaffold_21	317966	318004	RLC8_26	1	-	38
scaffold_21	321871	321909	RLC8_27	1	-	38
scaffold_21	322187	322228	RLC8_28	1	-	41
scaffold_25	12783	17740	RLC8_29	1	+	4957
scaffold_27	73342	73431	RLC8_30	1	-	89
scaffold_2	1465657	1465748	RLC9_1	1	-	91
scaffold_3	990715	990764	RLC9_2	1	-	49
scaffold_3	990808	990898	RLC9_3	1	-	90
scaffold_4	2048954	2049073	RLC9_4	1	+	119
scaffold_4	432365	432480	RLC9_5	1	-	115
scaffold_5	760384	760499	RLC9_6	1	+	115
scaffold_7	1799442	1799499	RLC9_7	1	-	57
scaffold_7	1799506	1799654	RLC9_8	1	-	148
scaffold_7	1799784	1799983	RLC9_9	1	-	199
scaffold_10	1167361	1169132	RLC9_10	1	-	1771
scaffold_10	1169993	1170111	RLC9_11	1	-	118
scaffold_10	44716	44743	RLC9_12	1	+	27
scaffold_13	836821	836869	RLC9_13	1	-	48
scaffold_16	59621	59741	RLC9_14	1	+	120
scaffold_19	393667	393717	RLC9_15	1	+	50
scaffold_20	68835	68948	RLC9_16	1	-	113
scaffold_21	77358	77883	RLC9_17	1	+	525
scaffold_22	204455	204547	RLC9_18	1	+	92
scaffold_23	1	1769	RLC9_19	1	+	1768
scaffold_1	2645026	2645271	RLC10_1	1	-	245
scaffold_1	2658667	2658811	RLC10_2	1	+	144
scaffold_1	2124953	2130248	RLC10_3	1	-	5295
scaffold_1	2289383	2289458	RLC10_4	1	-	75
scaffold_1	986594	986686	RLC10_5	1	+	92
scaffold_1	988680	988787	RLC10_6	1	+	107
scaffold_1	992483	992724	RLC10_7	1	+	241
scaffold_1	753397	753427	RLC10_8	1	-	30
scaffold_1	358153	358212	RLC10_9	1	+	59
scaffold_1	33372	33400	RLC10_10	1	-	28
scaffold_1	47773	47810	RLC10_11	1	+	37
scaffold_1	2875804	2875914	RLC10_12	1	-	110
scaffold_1	3034724	3034902	RLC10_13	1	+	178
scaffold_2	2582125	2587365	RLC10_14	1	-	5240
scaffold_2	2616918	2619246	RLC10_15	1	-	2328
scaffold_2	2619247	2621806	RLC10_16	1	-	2559
scaffold_2	2634296	2634533	RLC10_17	1	-	237
scaffold_2	634018	639240	RLC10_18	1	-	5222
scaffold_3	2228272	2228535	RLC10_19	1	+	263
scaffold_3	1987088	1987259	RLC10_20	1	-	171
scaffold_3	2008850	2008946	RLC10_21	1	-	96
scaffold_3	661625	661860	RLC10_22	1	-	235
scaffold_3	726117	726274	RLC10_23	1	+	157
scaffold_3	971698	971850	RLC10_24	1	+	152
scaffold_3	439811	439849	RLC10_25	1	+	38
scaffold_3	306958	307232	RLC10_26	1	-	274
scaffold_3	307206	307893	RLC10_27	1	-	687
scaffold_3	307894	308513	RLC10_28	1	-	619
scaffold_4	1572828	1573084	RLC10_29	1	-	256
scaffold_4	1573085	1573597	RLC10_30	1	-	512
scaffold_4	1753452	1754378	RLC10_31	1	+	926
scaffold_4	1754379	1756541	RLC10_32	1	+	2162
scaffold_4	1762135	1763315	RLC10_33	1	+	1180
scaffold_4	1764224	1764290	RLC10_34	1	+	66
scaffold_4	677108	677314	RLC10_35	1	-	206
scaffold_4	751979	752030	RLC10_36	1	-	51
scaffold_4	752143	752175	RLC10_37	1	-	32
scaffold_4	293052	293082	RLC10_38	1	-	30
scaffold_4	306207	306401	RLC10_39	1	+	194
scaffold_4	69111	69269	RLC10_40	1	-	158
scaffold_4	1072787	1072891	RLC10_41	1	+	104
scaffold_4	419416	419583	RLC10_42	1	-	167
scaffold_4	431459	431653	RLC10_43	1	+	194
scaffold_4	438414	438591	RLC10_44	1	+	177
scaffold_4	444530	444707	RLC10_45	1	+	177
scaffold_4	468307	468488	RLC10_46	1	-	181
scaffold_5	1653985	1654092	RLC10_47	1	-	107
scaffold_5	1422871	1423155	RLC10_48	1	+	284
scaffold_5	1469551	1469642	RLC10_49	1	+	91
scaffold_5	1483816	1483936	RLC10_50	1	-	120
scaffold_5	1879975	1880399	RLC10_51	1	-	424
scaffold_5	761788	761901	RLC10_52	1	-	113
scaffold_5	762472	762580	RLC10_53	1	-	108
scaffold_5	388542	388597	RLC10_54	1	+	55
scaffold_5	162454	162625	RLC10_55	1	-	171
scaffold_5	242128	242377	RLC10_56	1	-	249
scaffold_5	311773	311919	RLC10_57	1	-	146
scaffold_5	1877966	1878114	RLC10_58	1	-	148
scaffold_6	171656	174844	RLC10_59	1	+	3188
scaffold_6	181604	183351	RLC10_60	1	+	1747
scaffold_7	945895	945958	RLC10_61	1	+	63
scaffold_7	1022691	1022849	RLC10_62	1	+	158
scaffold_7	1590170	1590418	RLC10_63	1	-	248
scaffold_7	1751043	1751111	RLC10_64	1	-	68
scaffold_8	1717570	1717679	RLC10_65	1	+	109
scaffold_8	1466507	1471747	RLC10_66	1	+	5240
scaffold_8	679690	679900	RLC10_67	1	+	210
scaffold_8	285363	285509	RLC10_68	1	+	146
scaffold_8	31797	32044	RLC10_69	1	+	247
scaffold_9	509129	509164	RLC10_70	1	-	35
scaffold_9	1393535	1393761	RLC10_71	1	-	226
scaffold_9	1415014	1415054	RLC10_72	1	-	40
scaffold_9	1415368	1415408	RLC10_73	1	-	40
scaffold_9	1463815	1463856	RLC10_74	1	-	41
scaffold_9	1502784	1502984	RLC10_75	1	-	200
scaffold_9	178634	178764	RLC10_76	1	+	130
scaffold_9	215349	215404	RLC10_77	1	-	55
scaffold_9	215503	215535	RLC10_78	1	-	32
scaffold_9	1339990	1340038	RLC10_79	1	-	48
scaffold_10	1363909	1364150	RLC10_80	1	-	241
scaffold_10	1166292	1166513	RLC10_81	1	+	221
scaffold_10	919908	919941	RLC10_82	1	-	33
scaffold_10	545067	545268	RLC10_83	1	-	201
scaffold_11	1100752	1100998	RLC10_84	1	-	246
scaffold_11	1622668	1622907	RLC10_85	1	+	239
scaffold_11	1646448	1646547	RLC10_86	1	+	99
scaffold_11	235535	235680	RLC10_87	1	+	145
scaffold_11	1043322	1046996	RLC10_88	1	-	3674
scaffold_11	1055652	1057195	RLC10_89	1	-	1543
scaffold_12	116615	116763	RLC10_90	1	+	148
scaffold_12	464709	464807	RLC10_91	1	-	98
scaffold_12	936660	936715	RLC10_92	1	+	55
scaffold_12	945679	945711	RLC10_93	1	-	32
scaffold_12	666441	666672	RLC10_94	1	-	231
scaffold_12	695608	695668	RLC10_95	1	+	60
scaffold_13	196666	197387	RLC10_96	1	+	721
scaffold_13	197521	197601	RLC10_97	1	+	80
scaffold_13	279816	280053	RLC10_98	1	+	237
scaffold_13	283306	283430	RLC10_99	1	+	124
scaffold_13	344943	345035	RLC10_100	1	+	92
scaffold_14	272250	272281	RLC10_101	1	-	31
scaffold_14	26149	26262	RLC10_102	1	+	113
scaffold_14	121638	121764	RLC10_103	1	+	126
scaffold_14	858198	863437	RLC10_104	1	-	5239
scaffold_15	802870	803119	RLC10_105	1	-	249
scaffold_15	581926	582125	RLC10_106	1	-	199
scaffold_16	6166	6275	RLC10_107	1	-	109
scaffold_18	6664	6798	RLC10_108	1	-	134
scaffold_18	149716	149915	RLC10_109	1	+	199
scaffold_18	435499	435523	RLC10_110	1	-	24
scaffold_18	436958	436972	RLC10_111	1	-	14
scaffold_18	435524	436957	RLC10_112	1	-	1433
scaffold_18	437360	437698	RLC10_113	1	-	338
scaffold_18	438128	438697	RLC10_114	1	-	569
scaffold_18	193642	194875	RLC10_115	1	-	1233
scaffold_18	195383	196181	RLC10_116	1	-	798
scaffold_18	245432	245676	RLC10_117	1	-	244
scaffold_19	368293	369832	RLC10_118	1	+	1539
scaffold_19	369813	370404	RLC10_119	1	+	591
scaffold_19	102831	102994	RLC10_120	1	-	163
scaffold_21	94295	95385	RLC10_121	1	-	1090
scaffold_21	142604	142713	RLC10_122	1	-	109
scaffold_21	214757	214787	RLC10_123	1	+	30
scaffold_21	288615	288789	RLC10_124	1	+	174
scaffold_21	332322	336963	RLC10_125	1	+	4641
scaffold_22	176680	176793	RLC10_126	1	+	113
scaffold_24	141164	141318	RLC10_127	1	+	154
scaffold_24	146014	146058	RLC10_128	1	-	44
scaffold_24	172556	172593	RLC10_129	1	-	37
scaffold_27	73064	73283	RLC10_130	1	-	219
scaffold_30	18964	19995	RLC10_131	1	+	1031
scaffold_30	3496	6049	RLC10_132	1	+	2553
scaffold_30	45871	45928	RLC10_133	1	+	57
scaffold_30	68431	68467	RLC10_134	1	-	36
scaffold_30	68670	69392	RLC10_135	1	-	722
scaffold_31	55287	55375	RLC10_136	1	-	88
scaffold_1	83872	85555	RLC11_1	1	+	1683
scaffold_1	241372	241535	RLC11_2	1	+	163
scaffold_2	1648625	1649036	RLC11_3	1	+	411
scaffold_2	2210392	2215881	RLC11_4	1	-	5489
scaffold_2	2218240	2223730	RLC11_5	1	+	5490
scaffold_2	2262511	2265663	RLC11_6	1	-	3152
scaffold_2	2266282	2267297	RLC11_7	1	-	1015
scaffold_2	2272908	2274390	RLC11_8	1	-	1482
scaffold_2	1646872	1647854	RLC11_9	1	+	982
scaffold_2	1647855	1648624	RLC11_10	1	+	769
scaffold_2	1651589	1651658	RLC11_11	1	-	69
scaffold_2	1651659	1652698	RLC11_12	1	-	1039
scaffold_2	736531	736696	RLC11_13	1	-	165
scaffold_2	576753	577131	RLC11_14	1	-	378
scaffold_3	1748616	1748726	RLC11_15	1	-	110
scaffold_3	1342260	1342424	RLC11_16	1	+	164
scaffold_3	1247472	1250539	RLC11_17	1	+	3067
scaffold_4	1582912	1583879	RLC11_18	1	+	967
scaffold_4	1584102	1588709	RLC11_19	1	+	4607
scaffold_4	413504	418994	RLC11_20	1	+	5490
scaffold_5	13728	14457	RLC11_21	1	-	729
scaffold_5	36764	37145	RLC11_22	1	-	381
scaffold_5	975142	975305	RLC11_23	1	+	163
scaffold_5	573130	573262	RLC11_24	1	-	132
scaffold_8	990210	990373	RLC11_25	1	+	163
scaffold_8	810373	813465	RLC11_26	1	-	3092
scaffold_8	851565	855801	RLC11_27	1	-	4236
scaffold_8	861818	863107	RLC11_28	1	-	1289
scaffold_8	79159	83562	RLC11_29	1	+	4403
scaffold_8	94515	95602	RLC11_30	1	+	1087
scaffold_9	973908	974475	RLC11_31	1	-	567
scaffold_9	1440964	1446455	RLC11_32	1	+	5491
scaffold_9	1507703	1507769	RLC11_33	1	+	66
scaffold_9	1507861	1507955	RLC11_34	1	+	94
scaffold_9	123082	123246	RLC11_35	1	+	164
scaffold_9	1506677	1507702	RLC11_36	1	+	1025
scaffold_9	1507956	1508408	RLC11_37	1	+	452
scaffold_9	1508838	1509218	RLC11_38	1	+	380
scaffold_9	904684	908790	RLC11_39	1	+	4106
scaffold_9	925808	927179	RLC11_40	1	+	1371
scaffold_11	202871	203318	RLC11_41	1	-	447
scaffold_11	203357	203411	RLC11_42	1	-	54
scaffold_11	203562	203956	RLC11_43	1	-	394
scaffold_11	204108	204279	RLC11_44	1	-	171
scaffold_11	204379	204453	RLC11_45	1	-	74
scaffold_11	204754	205483	RLC11_46	1	-	729
scaffold_11	848147	849386	RLC11_47	1	-	1239
scaffold_11	849792	851521	RLC11_48	1	-	1729
scaffold_11	859325	859604	RLC11_49	1	+	279
scaffold_11	868379	868799	RLC11_50	1	+	420
scaffold_11	860016	860563	RLC11_51	1	+	547
scaffold_11	1130000	1130160	RLC11_52	1	+	160
scaffold_12	462700	462868	RLC11_53	1	-	168
scaffold_12	1387291	1387621	RLC11_54	1	-	330
scaffold_12	1387713	1387787	RLC11_55	1	-	74
scaffold_12	1387788	1387865	RLC11_56	1	-	77
scaffold_12	1393836	1393992	RLC11_57	1	-	156
scaffold_12	1388124	1388673	RLC11_58	1	-	549
scaffold_13	265076	265588	RLC11_59	1	-	512
scaffold_13	265591	266679	RLC11_60	1	-	1088
scaffold_14	722808	722879	RLC11_61	1	-	71
scaffold_14	722882	723229	RLC11_62	1	-	347
scaffold_17	395569	395714	RLC11_63	1	+	145
scaffold_18	377881	379815	RLC11_64	1	+	1934
scaffold_18	380062	380829	RLC11_65	1	+	767
scaffold_18	380828	383157	RLC11_66	1	+	2329
scaffold_21	135781	141269	RLC11_67	1	+	5488
scaffold_21	288360	288554	RLC11_68	1	+	194
scaffold_23	393618	395023	RLC11_69	1	-	1405
scaffold_2	2160570	2164317	RLC12_1	1	-	3747
scaffold_2	2175052	2175757	RLC12_2	1	-	705
scaffold_2	608612	609358	RLC12_3	1	-	746
scaffold_3	1322314	1322468	RLC12_4	1	-	154
scaffold_5	131698	133613	RLC12_5	1	-	1915
scaffold_5	122738	123471	RLC12_6	1	-	733
scaffold_6	469999	472396	RLC12_7	1	-	2397
scaffold_11	997958	1002383	RLC12_8	1	-	4425
scaffold_27	120387	122278	RLC12_9	1	-	1891
scaffold_27	124744	126346	RLC12_10	1	-	1602
scaffold_27	113306	113616	RLC12_11	1	-	310
scaffold_2	2048124	2048506	RLC13_1	1	-	382
scaffold_3	2215566	2215713	RLC13_2	1	+	147
scaffold_3	1214379	1216485	RLC13_3	1	+	2106
scaffold_3	1232129	1232703	RLC13_4	1	+	574
scaffold_3	892021	892169	RLC13_5	1	-	148
scaffold_3	222225	224897	RLC13_6	1	+	2672
scaffold_4	2058631	2061292	RLC13_7	1	-	2661
scaffold_8	1188621	1190218	RLC13_8	1	+	1597
scaffold_8	1196495	1197563	RLC13_9	1	+	1068
scaffold_10	1121211	1121361	RLC13_10	1	+	150
scaffold_10	745821	745983	RLC13_11	1	-	162
scaffold_11	734552	734713	RLC13_12	1	-	161
scaffold_11	840133	840290	RLC13_13	1	-	157
scaffold_14	187754	189948	RLC13_14	1	-	2194
scaffold_14	191783	191970	RLC13_15	1	-	187
scaffold_18	317188	317346	RLC13_16	1	+	158
scaffold_19	384447	385821	RLC13_17	1	-	1374
scaffold_1	86621	86825	RLC14_1	1	+	204
scaffold_2	734236	734474	RLC14_2	1	+	238
scaffold_2	473622	473833	RLC14_3	1	+	211
scaffold_3	339497	343214	RLC14_4	1	-	3717
scaffold_3	690362	690444	RLC14_5	1	+	82
scaffold_4	1141956	1142479	RLC14_6	1	-	523
scaffold_4	1134474	1134919	RLC14_7	1	-	445
scaffold_5	87497	87709	RLC14_8	1	-	212
scaffold_6	148332	148612	RLC14_9	1	+	280
scaffold_6	156916	157802	RLC14_10	1	+	886
scaffold_6	1267198	1268909	RLC14_11	1	+	1711
scaffold_6	1263312	1264205	RLC14_12	1	+	893
scaffold_6	466587	466644	RLC14_13	1	-	57
scaffold_6	1277161	1279031	RLC14_14	1	+	1870
scaffold_7	588206	588731	RLC14_15	1	+	525
scaffold_8	46237	51763	RLC14_16	1	+	5526
scaffold_8	1152014	1153875	RLC14_17	1	+	1861
scaffold_8	1153878	1156802	RLC14_18	1	+	2924
scaffold_9	865280	865726	RLC14_19	1	-	446
scaffold_10	1162146	1162228	RLC14_20	1	+	82
scaffold_10	1114729	1114939	RLC14_21	1	+	210
scaffold_11	332261	337705	RLC14_22	1	-	5444
scaffold_11	371676	372823	RLC14_23	1	-	1147
scaffold_11	102082	102151	RLC14_24	1	-	69
scaffold_11	105813	106016	RLC14_25	1	-	203
scaffold_11	108227	113727	RLC14_26	1	-	5500
scaffold_12	1	2935	RLC14_27	1	+	2934
scaffold_12	1229534	1234869	RLC14_28	1	+	5335
scaffold_12	1236959	1237193	RLC14_29	1	+	234
scaffold_12	525765	525795	RLC14_30	1	+	30
scaffold_12	1256285	1259250	RLC14_31	1	+	2965
scaffold_12	1259251	1260036	RLC14_32	1	+	785
scaffold_12	1363596	1363649	RLC14_33	1	-	53
scaffold_12	949310	954794	RLC14_34	1	-	5484
scaffold_13	1149941	1150000	RLC14_35	1	-	59
scaffold_13	1149941	1153908	RLC14_36	1	-	3967
scaffold_13	164653	165203	RLC14_37	1	+	550
scaffold_14	725632	726818	RLC14_38	1	-	1186
scaffold_14	727117	731400	RLC14_39	1	-	4283
scaffold_16	410550	410754	RLC14_40	1	+	204
scaffold_20	69765	69968	RLC14_41	1	+	203
scaffold_22	183370	188118	RLC14_42	1	-	4748
scaffold_22	214296	215043	RLC14_43	1	-	747
scaffold_22	412738	414289	RLC14_44	1	+	1551
scaffold_27	138836	139387	RLC14_45	1	+	551
scaffold_27	108285	108616	RLC14_46	1	+	331
scaffold_29	62832	66169	RLC14_47	1	-	3337
scaffold_29	71759	72492	RLC14_48	1	-	733
scaffold_29	83842	85272	RLC14_49	1	-	1430
scaffold_1	1662664	1664508	RLC15_1	1	+	1844
scaffold_1	251313	251729	RLC15_2	1	-	416
scaffold_1	478933	484106	RLC15_3	1	+	5173
scaffold_2	1872133	1876766	RLC15_4	1	+	4633
scaffold_2	1878180	1878702	RLC15_5	1	+	522
scaffold_3	2225172	2228261	RLC15_6	1	+	3089
scaffold_3	2228536	2228778	RLC15_7	1	+	242
scaffold_3	2228771	2229135	RLC15_8	1	+	364
scaffold_3	660946	661180	RLC15_9	1	-	234
scaffold_3	661185	661248	RLC15_10	1	-	63
scaffold_3	439850	440153	RLC15_11	1	+	303
scaffold_3	531568	532266	RLC15_12	1	-	698
scaffold_3	532267	532540	RLC15_13	1	+	273
scaffold_4	1044699	1049869	RLC15_14	1	+	5170
scaffold_5	1448672	1448709	RLC15_15	1	+	37
scaffold_5	175614	180785	RLC15_16	1	+	5171
scaffold_7	1634833	1636120	RLC15_17	1	+	1287
scaffold_7	1604681	1607092	RLC15_18	1	+	2411
scaffold_7	1618929	1620407	RLC15_19	1	+	1478
scaffold_7	1663559	1664284	RLC15_20	1	-	725
scaffold_7	1607093	1612203	RLC15_21	1	-	5110
scaffold_7	1664640	1668628	RLC15_22	1	-	3988
scaffold_7	1618891	1618928	RLC15_23	1	-	37
scaffold_9	1685544	1685678	RLC15_24	1	+	134
scaffold_10	221487	221613	RLC15_25	1	+	126
scaffold_10	227475	227524	RLC15_26	1	+	49
scaffold_11	439457	439697	RLC15_27	1	-	240
scaffold_11	1571325	1571801	RLC15_28	1	-	476
scaffold_11	1585361	1586483	RLC15_29	1	-	1122
scaffold_12	402000	407193	RLC15_30	1	+	5193
scaffold_12	802951	803745	RLC15_31	1	-	794
scaffold_12	803746	804791	RLC15_32	1	-	1045
scaffold_14	27037	28927	RLC15_33	1	-	1890
scaffold_14	29275	32571	RLC15_34	1	-	3296
scaffold_14	393809	393883	RLC15_35	1	-	74
scaffold_16	689215	691211	RLC15_36	1	+	1996
scaffold_16	704817	704887	RLC15_37	1	+	70
scaffold_17	525278	530412	RLC15_38	1	+	5134
scaffold_18	436973	436995	RLC15_39	1	-	22
scaffold_21	88475	88588	RLC15_40	1	-	113
scaffold_21	88752	88860	RLC15_41	1	-	108
scaffold_21	88861	89087	RLC15_42	1	+	226
scaffold_21	89088	94063	RLC15_43	1	-	4975
scaffold_1	1055409	1055502	RLC16_1	1	+	93
scaffold_1	1053699	1053764	RLC16_2	1	+	65
scaffold_1	59367	59507	RLC16_3	1	+	140
scaffold_1	503003	507805	RLC16_4	1	-	4802
scaffold_2	2257871	2261477	RLC16_5	1	+	3606
scaffold_2	2042404	2042506	RLC16_6	1	+	102
scaffold_2	2055731	2055870	RLC16_7	1	+	139
scaffold_2	720137	720256	RLC16_8	1	-	119
scaffold_2	720418	721170	RLC16_9	1	-	752
scaffold_2	721153	721645	RLC16_10	1	-	492
scaffold_2	585571	585967	RLC16_11	1	-	396
scaffold_3	1163912	1169406	RLC16_12	1	+	5494
scaffold_3	1247370	1247471	RLC16_13	1	+	101
scaffold_3	1250540	1250605	RLC16_14	1	+	65
scaffold_4	25637	27090	RLC16_15	1	-	1453
scaffold_4	1061431	1062069	RLC16_16	1	-	638
scaffold_7	1641687	1641759	RLC16_17	1	+	72
scaffold_7	1641965	1642031	RLC16_18	1	+	66
scaffold_7	1650347	1650742	RLC16_19	1	+	395
scaffold_7	1651099	1653536	RLC16_20	1	+	2437
scaffold_7	1653537	1653641	RLC16_21	1	+	104
scaffold_8	653100	656619	RLC16_22	1	-	3519
scaffold_8	1180170	1185646	RLC16_23	1	-	5476
scaffold_10	220887	221482	RLC16_24	1	+	595
scaffold_11	1413570	1413709	RLC16_25	1	-	139
scaffold_11	839165	839198	RLC16_26	1	+	33
scaffold_11	1	1012	RLC16_27	1	-	1011
scaffold_11	249628	249813	RLC16_28	1	+	185
scaffold_11	287774	288543	RLC16_29	1	+	769
scaffold_17	584298	584565	RLC16_30	1	+	267
scaffold_17	564268	564965	RLC16_31	1	-	697
scaffold_18	409963	410423	RLC16_32	1	-	460
scaffold_27	30819	30991	RLC16_33	1	+	172
scaffold_31	73242	73362	RLC16_34	1	+	120
scaffold_1	2566784	2566996	RLC17_1	1	-	212
scaffold_2	572736	573026	RLC17_2	1	+	290
scaffold_4	511953	516216	RLC17_3	1	+	4263
scaffold_4	517197	518193	RLC17_4	1	+	996
scaffold_5	1448710	1449329	RLC17_5	1	+	619
scaffold_5	896416	899055	RLC17_6	1	+	2639
scaffold_5	912018	912799	RLC17_7	1	+	781
scaffold_5	912779	913077	RLC17_8	1	+	298
scaffold_6	1151439	1156693	RLC17_9	1	-	5254
scaffold_7	875262	877250	RLC17_10	1	-	1988
scaffold_7	877251	879190	RLC17_11	1	-	1939
scaffold_7	1242500	1242748	RLC17_12	1	-	248
scaffold_8	626114	630828	RLC17_13	1	-	4714
scaffold_8	218209	218771	RLC17_14	1	+	562
scaffold_8	226692	227379	RLC17_15	1	+	687
scaffold_10	768804	770968	RLC17_16	1	+	2164
scaffold_12	530490	530811	RLC17_17	1	-	321
scaffold_13	1006425	1007682	RLC17_18	1	-	1257
scaffold_13	1007768	1007832	RLC17_19	1	-	64
scaffold_13	1008432	1009059	RLC17_20	1	-	627
scaffold_15	793716	796585	RLC17_21	1	-	2869
scaffold_15	796568	798651	RLC17_22	1	-	2083
scaffold_15	608455	609870	RLC17_23	1	+	1415
scaffold_18	437338	437359	RLC17_24	1	-	21
scaffold_18	193492	193641	RLC17_25	1	-	149
scaffold_18	194876	194918	RLC17_26	1	-	42
scaffold_18	194919	194958	RLC17_27	1	-	39
scaffold_18	213132	213504	RLC17_28	1	-	372
scaffold_30	63070	68294	RLC17_29	1	+	5224
scaffold_2	2058606	2058685	RLC18_1	1	+	79
scaffold_2	573204	573326	RLC18_2	1	-	122
scaffold_2	573326	574753	RLC18_3	1	-	1427
scaffold_3	438331	439538	RLC18_4	1	+	1207
scaffold_3	440297	440501	RLC18_5	1	+	204
scaffold_4	238661	238868	RLC18_6	1	+	207
scaffold_4	24575	24700	RLC18_7	1	-	125
scaffold_5	1446566	1447606	RLC18_8	1	+	1040
scaffold_5	1448344	1448548	RLC18_9	1	+	204
scaffold_5	1308640	1308714	RLC18_10	1	+	74
scaffold_5	1310495	1311714	RLC18_11	1	+	1219
scaffold_6	1220576	1221024	RLC18_12	1	+	448
scaffold_6	359477	359685	RLC18_13	1	-	208
scaffold_7	1758135	1759013	RLC18_14	1	-	878
scaffold_7	1759389	1759542	RLC18_15	1	-	153
scaffold_7	1759543	1761543	RLC18_16	1	-	2000
scaffold_7	121933	126086	RLC18_17	1	-	4153
scaffold_7	1751362	1751511	RLC18_18	1	-	149
scaffold_8	1803897	1808055	RLC18_19	1	+	4158
scaffold_8	1044117	1044321	RLC18_20	1	-	204
scaffold_9	958778	958876	RLC18_21	1	-	98
scaffold_10	756458	756658	RLC18_22	1	+	200
scaffold_11	304962	305000	RLC18_23	1	+	38
scaffold_11	1598509	1598654	RLC18_24	1	+	145
scaffold_12	1370512	1371261	RLC18_25	1	+	749
scaffold_12	1382231	1384390	RLC18_26	1	+	2159
scaffold_12	683750	683955	RLC18_27	1	-	205
scaffold_14	813021	813672	RLC18_28	1	+	651
scaffold_14	517854	518060	RLC18_29	1	-	206
scaffold_15	581525	581729	RLC18_30	1	-	204
scaffold_15	582133	583292	RLC18_31	1	-	1159
scaffold_15	583609	585346	RLC18_32	1	-	1737
scaffold_15	135483	135660	RLC18_33	1	-	177
scaffold_15	137132	137173	RLC18_34	1	-	41
scaffold_18	145242	149396	RLC18_35	1	+	4154
scaffold_18	150141	150344	RLC18_36	1	+	203
scaffold_18	211845	211875	RLC18_37	1	-	30
scaffold_19	386076	386190	RLC18_38	1	+	114
scaffold_19	387148	387231	RLC18_39	1	+	83
scaffold_20	327015	328341	RLC18_40	1	+	1326
scaffold_20	334444	334510	RLC18_41	1	+	66
scaffold_20	334506	337172	RLC18_42	1	+	2666
scaffold_20	337930	338136	RLC18_43	1	+	206
scaffold_22	320283	320554	RLC18_44	1	+	271
scaffold_22	403203	403655	RLC18_45	1	+	452
scaffold_39	1917	1983	RLC18_46	1	+	66
scaffold_39	1979	4643	RLC18_47	1	+	2664
scaffold_39	5400	5606	RLC18_48	1	+	206
scaffold_1	974057	974426	RLC19_1	1	-	369
scaffold_1	29516	29561	RLC19_2	1	+	45
scaffold_2	2474718	2474775	RLC19_3	1	+	57
scaffold_2	740166	740205	RLC19_4	1	+	39
scaffold_3	1050380	1050495	RLC19_5	1	-	115
scaffold_4	1050843	1050951	RLC19_6	1	+	108
scaffold_4	2123633	2123892	RLC19_7	1	-	259
scaffold_5	1473908	1474031	RLC19_8	1	-	123
scaffold_5	49760	50225	RLC19_9	1	-	465
scaffold_5	880236	880342	RLC19_10	1	-	106
scaffold_5	886838	891642	RLC19_11	1	-	4804
scaffold_5	892630	892757	RLC19_12	1	-	127
scaffold_5	443758	443888	RLC19_13	1	+	130
scaffold_6	183868	183991	RLC19_14	1	+	123
scaffold_6	1166172	1168016	RLC19_15	1	-	1844
scaffold_6	700573	700624	RLC19_16	1	+	51
scaffold_6	700625	701237	RLC19_17	1	+	612
scaffold_7	1644709	1646698	RLC19_18	1	-	1989
scaffold_7	1646699	1646786	RLC19_19	1	-	87
scaffold_7	1646787	1646943	RLC19_20	1	-	156
scaffold_7	1647939	1648060	RLC19_21	1	-	121
scaffold_7	696669	696717	RLC19_22	1	+	48
scaffold_7	1793277	1793330	RLC19_23	1	-	53
scaffold_7	1798197	1799082	RLC19_24	1	-	885
scaffold_7	1800698	1800865	RLC19_25	1	-	167
scaffold_7	1800987	1801199	RLC19_26	1	-	212
scaffold_7	1801201	1801782	RLC19_27	1	-	581
scaffold_7	1801783	1801827	RLC19_28	1	-	44
scaffold_7	1802664	1802788	RLC19_29	1	-	124
scaffold_8	576082	579474	RLC19_30	1	-	3392
scaffold_9	1	508	RLC19_31	1	+	507
scaffold_9	17687	17758	RLC19_32	1	-	71
scaffold_9	1104051	1104119	RLC19_33	1	+	68
scaffold_9	658048	658083	RLC19_34	1	+	35
scaffold_9	677880	677926	RLC19_35	1	-	46
scaffold_9	1185530	1185652	RLC19_36	1	+	122
scaffold_10	1169133	1169487	RLC19_37	1	-	354
scaffold_10	571218	571274	RLC19_38	1	+	56
scaffold_10	538528	539173	RLC19_39	1	-	645
scaffold_10	539558	543681	RLC19_40	1	-	4123
scaffold_10	543682	543728	RLC19_41	1	-	46
scaffold_10	544489	544608	RLC19_42	1	-	119
scaffold_10	562936	562997	RLC19_43	1	+	61
scaffold_10	37349	37433	RLC19_44	1	+	84
scaffold_10	1642512	1642559	RLC19_45	1	+	47
scaffold_12	1337463	1337792	RLC19_46	1	-	329
scaffold_12	908107	908238	RLC19_47	1	+	131
scaffold_12	922076	922201	RLC19_48	1	+	125
scaffold_13	1083140	1083196	RLC19_49	1	+	56
scaffold_13	1083318	1083368	RLC19_50	1	+	50
scaffold_13	1083490	1083540	RLC19_51	1	+	50
scaffold_13	295896	296017	RLC19_52	1	+	121
scaffold_13	296736	296799	RLC19_53	1	+	63
scaffold_13	296800	296961	RLC19_54	1	+	161
scaffold_13	296982	298748	RLC19_55	1	+	1766
scaffold_13	304185	307234	RLC19_56	1	+	3049
scaffold_14	236877	236932	RLC19_57	1	-	55
scaffold_18	197373	202136	RLC19_58	1	-	4763
scaffold_18	211299	211424	RLC19_59	1	-	125
scaffold_18	231032	231761	RLC19_60	1	+	729
scaffold_18	234387	239178	RLC19_61	1	-	4791
scaffold_18	240477	240597	RLC19_62	1	-	120
scaffold_20	62051	62684	RLC19_63	1	-	633
scaffold_20	65764	66036	RLC19_64	1	-	272
scaffold_20	66082	66165	RLC19_65	1	-	83
scaffold_20	66157	67423	RLC19_66	1	-	1266
scaffold_20	63851	64210	RLC19_67	1	-	359
scaffold_21	77274	77357	RLC19_68	1	+	83
scaffold_21	354504	354543	RLC19_69	1	-	39
scaffold_24	39758	39880	RLC19_70	1	+	122
scaffold_25	86032	86066	RLC19_71	1	-	34
scaffold_1	2271297	2276161	RLC20_1	1	-	4864
scaffold_1	830412	835274	RLC20_2	1	-	4862
scaffold_2	588032	588574	RLC20_3	1	+	542
scaffold_2	599005	599744	RLC20_4	1	+	739
scaffold_2	604405	606374	RLC20_5	1	+	1969
scaffold_2	606375	606928	RLC20_6	1	+	553
scaffold_2	606922	607435	RLC20_7	1	+	513
scaffold_3	1910300	1915162	RLC20_8	1	+	4862
scaffold_3	750382	755246	RLC20_9	1	+	4864
scaffold_3	568653	569759	RLC20_10	1	-	1106
scaffold_5	189891	194765	RLC20_11	1	-	4874
scaffold_6	1180819	1184588	RLC20_12	1	-	3769
scaffold_7	267667	267819	RLC20_13	1	-	152
scaffold_7	1793333	1798196	RLC20_14	1	+	4863
scaffold_8	865448	865626	RLC20_15	1	+	178
scaffold_8	876620	881271	RLC20_16	1	+	4651
scaffold_11	1613933	1618794	RLC20_17	1	-	4861
scaffold_11	1620816	1621913	RLC20_18	1	+	1097
scaffold_11	1666705	1671573	RLC20_19	1	-	4868
scaffold_11	1122495	1127358	RLC20_20	1	-	4863
scaffold_18	362362	362535	RLC20_21	1	-	173
scaffold_22	25740	28634	RLC20_22	1	-	2894
scaffold_22	29816	29930	RLC20_23	1	-	114
scaffold_28	2986	7849	RLC20_24	1	-	4863
scaffold_7	127546	127611	RLC21_1	1	+	65
scaffold_8	630897	631168	RLC21_2	1	+	271
scaffold_8	632550	636471	RLC21_3	1	+	3921
scaffold_8	721698	721794	RLC21_4	1	+	96
scaffold_8	721802	721934	RLC21_5	1	+	132
scaffold_8	237507	239504	RLC21_6	1	-	1997
scaffold_8	248124	250061	RLC21_7	1	-	1937
scaffold_8	268018	268289	RLC21_8	1	-	271
scaffold_10	550029	551531	RLC21_9	1	-	1502
scaffold_10	552204	552522	RLC21_10	1	-	318
scaffold_12	477218	477441	RLC21_11	1	+	223
scaffold_15	734925	734964	RLC21_12	1	-	39
scaffold_25	22336	22664	RLC21_13	1	+	328
scaffold_25	10824	11093	RLC21_14	1	+	269
scaffold_25	17741	21344	RLC21_15	1	+	3603
scaffold_26	106560	108171	RLC21_16	1	+	1611
scaffold_2	24867	26538	RLC22_1	1	-	1671
scaffold_2	21018	21367	RLC22_2	1	-	349
scaffold_3	1859928	1859978	RLC22_3	1	+	50
scaffold_3	1869369	1869397	RLC22_4	1	-	28
scaffold_8	685078	686769	RLC22_5	1	+	1691
scaffold_8	721964	722319	RLC22_6	1	+	355
scaffold_14	36791	37143	RLC22_7	1	-	352
scaffold_16	646880	648551	RLC22_8	1	+	1671
scaffold_16	652052	652401	RLC22_9	1	+	349
scaffold_22	52966	52994	RLC22_10	1	+	28
scaffold_26	163797	163836	RLC22_11	1	+	39
scaffold_38	13805	13833	RLC22_12	1	-	28
scaffold_2	21640	24866	RLC23_1	1	-	3226
scaffold_8	705483	707025	RLC23_2	1	+	1542
scaffold_8	719411	721099	RLC23_3	1	+	1688
scaffold_16	648552	651779	RLC23_4	1	+	3227
scaffold_1	936791	936966	RLC24_1	1	-	175
scaffold_1	2207839	2207873	RLC24_2	1	+	34
scaffold_1	2207874	2207993	RLC24_3	1	+	119
scaffold_1	1499885	1502069	RLC24_4	1	+	2184
scaffold_2	2055880	2056413	RLC24_5	1	-	533
scaffold_2	735699	735876	RLC24_6	1	+	177
scaffold_2	586586	588031	RLC24_7	1	+	1445
scaffold_3	1153747	1154054	RLC24_8	1	-	307
scaffold_4	577347	579530	RLC24_9	1	+	2183
scaffold_4	25402	25636	RLC24_10	1	+	234
scaffold_6	192452	192613	RLC24_11	1	+	161
scaffold_6	604698	604839	RLC24_12	1	+	141
scaffold_7	1649356	1650346	RLC24_13	1	-	990
scaffold_7	795205	795383	RLC24_14	1	+	178
scaffold_7	1640213	1641686	RLC24_15	1	-	1473
scaffold_7	1650743	1650814	RLC24_16	1	-	71
scaffold_8	656852	657008	RLC24_17	1	+	156
scaffold_8	810298	810372	RLC24_18	1	+	74
scaffold_8	652952	653099	RLC24_19	1	+	147
scaffold_8	665096	666370	RLC24_20	1	+	1274
scaffold_9	240772	242993	RLC24_21	1	+	2221
scaffold_13	519784	521970	RLC24_22	1	+	2186
scaffold_15	92658	93372	RLC24_23	1	+	714
scaffold_15	94801	94903	RLC24_24	1	+	102
scaffold_21	194862	194925	RLC24_25	1	-	63
scaffold_21	197882	197992	RLC24_26	1	-	110
scaffold_23	395026	395622	RLC24_27	1	-	596
scaffold_2	2248959	2249005	RLC25_1	1	+	46
scaffold_2	920130	920512	RLC25_2	1	+	382
scaffold_4	497553	497620	RLC25_3	1	-	67
scaffold_4	1134421	1134473	RLC25_4	1	+	52
scaffold_5	773412	773475	RLC25_5	1	+	63
scaffold_6	1028413	1028453	RLC25_6	1	-	40
scaffold_8	1712536	1712602	RLC25_7	1	-	66
scaffold_10	968148	968179	RLC25_8	1	-	31
scaffold_11	387203	387239	RLC25_9	1	-	36
scaffold_13	976348	982152	RLC25_10	1	+	5804
scaffold_13	997143	1003065	RLC25_11	1	-	5922
scaffold_14	272842	272887	RLC25_12	1	+	45
scaffold_22	239022	239053	RLC25_13	1	+	31
scaffold_30	19996	20016	RLC25_14	1	-	20
scaffold_2	896499	897555	RLG1_1	1	+	1056
scaffold_2	80002	81295	RLG1_2	1	+	1293
scaffold_3	216	287	RLG1_3	1	+	71
scaffold_6	941503	941797	RLG1_4	1	-	294
scaffold_8	210841	211101	RLG1_5	1	-	260
scaffold_9	975189	975661	RLG1_6	1	+	472
scaffold_11	1032364	1032602	RLG1_7	1	-	238
scaffold_12	343024	343251	RLG1_8	1	-	227
scaffold_15	566539	566674	RLG1_9	1	-	135
scaffold_18	477703	477964	RLG1_10	1	-	261
scaffold_22	114760	115702	RLG1_11	1	-	942
scaffold_22	135117	136451	RLG1_12	1	-	1334
scaffold_24	187055	187232	RLG1_13	1	+	177
scaffold_24	187564	187862	RLG1_14	1	+	298
scaffold_2	1312115	1312169	RLG2_1	1	-	54
scaffold_2	535690	536110	RLG2_2	1	-	420
scaffold_2	357076	358394	RLG2_3	1	-	1318
scaffold_2	366661	368542	RLG2_4	1	-	1881
scaffold_3	2351970	2356450	RLG2_5	1	-	4480
scaffold_3	2348220	2350054	RLG2_6	1	-	1834
scaffold_3	1977674	1979499	RLG2_7	1	-	1825
scaffold_3	1981362	1985930	RLG2_8	1	-	4568
scaffold_3	1179345	1179377	RLG2_9	1	-	32
scaffold_4	1575736	1576373	RLG2_10	1	+	637
scaffold_4	1057071	1061430	RLG2_11	1	-	4359
scaffold_4	1053337	1055159	RLG2_12	1	-	1822
scaffold_4	476835	481352	RLG2_13	1	+	4517
scaffold_4	483254	484305	RLG2_14	1	+	1051
scaffold_5	1354731	1358937	RLG2_15	1	+	4206
scaffold_5	1362227	1368735	RLG2_16	1	-	6508
scaffold_6	1272640	1277160	RLG2_17	1	-	4520
scaffold_6	1268911	1270740	RLG2_18	1	-	1829
scaffold_7	982225	982632	RLG2_19	1	+	407
scaffold_7	135338	137205	RLG2_20	1	-	1867
scaffold_7	1678873	1679454	RLG2_21	1	+	581
scaffold_7	139119	143662	RLG2_22	1	-	4543
scaffold_8	661186	665095	RLG2_23	1	-	3909
scaffold_8	255153	255586	RLG2_24	1	+	433
scaffold_9	1766868	1768581	RLG2_25	1	+	1713
scaffold_11	320441	320484	RLG2_26	1	-	43
scaffold_11	30801	32678	RLG2_27	1	-	1877
scaffold_11	34580	38895	RLG2_28	1	-	4315
scaffold_11	1586665	1587232	RLG2_29	1	-	567
scaffold_12	264543	264566	RLG2_30	1	+	23
scaffold_12	264543	264566	RLG2_31	1	+	23
scaffold_12	380758	381056	RLG2_32	1	+	298
scaffold_13	479369	483896	RLG2_33	1	+	4527
scaffold_13	485815	487699	RLG2_34	1	+	1884
scaffold_16	695912	695945	RLG2_35	1	-	33
scaffold_16	202932	204731	RLG2_36	1	-	1799
scaffold_16	206636	211119	RLG2_37	1	-	4483
scaffold_18	485773	485799	RLG2_38	1	-	26
scaffold_22	65778	65892	RLG2_39	1	+	114
scaffold_22	65926	66380	RLG2_40	1	+	454
scaffold_22	414290	415030	RLG2_41	1	+	740
scaffold_24	199405	200136	RLG2_42	1	+	731
scaffold_24	191960	196610	RLG2_43	1	+	4650
scaffold_24	205812	205944	RLG2_44	1	-	132
scaffold_24	308293	310159	RLG2_45	1	-	1866
scaffold_24	312073	316587	RLG2_46	1	-	4514
scaffold_27	76101	79136	RLG2_47	1	+	3035
scaffold_29	578	629	RLG2_48	1	+	51
scaffold_30	45931	46315	RLG2_49	1	+	384
scaffold_1	2138927	2143752	RLG3_1	1	-	4825
scaffold_1	830412	835274	RLG3_2	1	-	4862
scaffold_1	657320	662181	RLG3_3	1	-	4861
scaffold_3	1910300	1915162	RLG3_4	1	+	4862
scaffold_3	866184	871060	RLG3_5	1	+	4876
scaffold_3	568654	573523	RLG3_6	1	-	4869
scaffold_5	1399923	1404796	RLG3_7	1	-	4873
scaffold_5	975084	975136	RLG3_8	1	-	52
scaffold_5	975306	975407	RLG3_9	1	-	101
scaffold_6	1180819	1184588	RLG3_10	1	-	3769
scaffold_6	1220242	1220575	RLG3_11	1	+	333
scaffold_6	1221026	1221438	RLG3_12	1	+	412
scaffold_7	811820	816688	RLG3_13	1	-	4868
scaffold_7	866366	871251	RLG3_14	1	+	4885
scaffold_7	767372	772236	RLG3_15	1	-	4864
scaffold_7	1668629	1669644	RLG3_16	1	+	1015
scaffold_7	1675988	1677706	RLG3_17	1	+	1718
scaffold_7	1793333	1798196	RLG3_18	1	+	4863
scaffold_8	865448	865626	RLG3_19	1	+	178
scaffold_8	442035	446904	RLG3_20	1	+	4869
scaffold_8	568600	568758	RLG3_21	1	-	158
scaffold_9	295147	297116	RLG3_22	1	+	1969
scaffold_9	297115	297666	RLG3_23	1	+	551
scaffold_9	297664	298184	RLG3_24	1	+	520
scaffold_9	1178413	1178616	RLG3_25	1	-	203
scaffold_9	1178839	1179213	RLG3_26	1	-	374
scaffold_9	1179199	1180122	RLG3_27	1	-	923
scaffold_11	1413751	1414525	RLG3_28	1	+	774
scaffold_11	29992	30395	RLG3_29	1	-	403
scaffold_11	1613933	1618794	RLG3_30	1	-	4861
scaffold_11	1666705	1671573	RLG3_31	1	-	4868
scaffold_11	1085756	1090627	RLG3_32	1	-	4871
scaffold_11	1620816	1621913	RLG3_33	1	+	1097
scaffold_12	123610	123859	RLG3_34	1	+	249
scaffold_13	962207	965569	RLG3_35	1	-	3362
scaffold_13	292540	295895	RLG3_36	1	-	3355
scaffold_13	307235	308751	RLG3_37	1	-	1516
scaffold_17	91456	91612	RLG3_38	1	+	156
scaffold_17	91460	91616	RLG3_39	1	+	156
scaffold_18	362362	362535	RLG3_40	1	-	173
scaffold_18	303468	308339	RLG3_41	1	-	4871
scaffold_19	272570	277439	RLG3_42	1	+	4869
scaffold_20	198777	199990	RLG3_43	1	+	1213
scaffold_20	227067	230729	RLG3_44	1	+	3662
scaffold_22	29816	29930	RLG3_45	1	-	114
scaffold_1	557548	557613	RLG4_1	1	+	65
scaffold_1	558011	558094	RLG4_2	1	+	83
scaffold_1	564361	564726	RLG4_3	1	-	365
scaffold_1	6262	14112	RLG4_4	1	-	7850
scaffold_1	56823	57257	RLG4_5	1	-	434
scaffold_2	2148315	2149331	RLG4_6	1	-	1016
scaffold_2	2149317	2149832	RLG4_7	1	-	515
scaffold_2	2149840	2153880	RLG4_8	1	-	4040
scaffold_2	2154198	2156434	RLG4_9	1	-	2236
scaffold_2	2639299	2639655	RLG4_10	1	+	356
scaffold_2	2276623	2276782	RLG4_11	1	-	159
scaffold_2	2050550	2050892	RLG4_12	1	+	342
scaffold_2	2051221	2051271	RLG4_13	1	+	50
scaffold_2	2052367	2052813	RLG4_14	1	+	446
scaffold_2	908711	908794	RLG4_15	1	+	83
scaffold_2	1011138	1012014	RLG4_16	1	+	876
scaffold_2	518032	518346	RLG4_17	1	+	314
scaffold_2	518375	518545	RLG4_18	1	+	170
scaffold_2	607437	607568	RLG4_19	1	-	131
scaffold_2	32293	34879	RLG4_20	1	-	2586
scaffold_2	41392	41934	RLG4_21	1	-	542
scaffold_2	69818	77155	RLG4_22	1	+	7337
scaffold_3	1171846	1175642	RLG4_23	1	-	3796
scaffold_3	1179378	1179865	RLG4_24	1	-	487
scaffold_3	1208550	1211635	RLG4_25	1	-	3085
scaffold_3	1232032	1232127	RLG4_26	1	-	95
scaffold_3	1251953	1252247	RLG4_27	1	-	294
scaffold_3	1008225	1016129	RLG4_28	1	+	7904
scaffold_3	385371	387443	RLG4_29	1	-	2072
scaffold_3	394631	400724	RLG4_30	1	-	6093
scaffold_3	420827	420941	RLG4_31	1	+	114
scaffold_3	421154	421561	RLG4_32	1	+	407
scaffold_3	437930	438320	RLG4_33	1	-	390
scaffold_3	447206	455361	RLG4_34	1	+	8155
scaffold_3	461740	462097	RLG4_35	1	-	357
scaffold_4	1	411	RLG4_36	1	-	410
scaffold_4	6592	7171	RLG4_37	1	-	579
scaffold_4	7882	10912	RLG4_38	1	-	3030
scaffold_4	1573961	1574062	RLG4_39	1	+	101
scaffold_4	1573963	1574062	RLG4_40	1	+	99
scaffold_4	1787600	1788442	RLG4_41	1	-	842
scaffold_4	1788818	1788917	RLG4_42	1	+	99
scaffold_4	1795810	1796866	RLG4_43	1	-	1056
scaffold_4	1372692	1372712	RLG4_44	1	+	20
scaffold_4	1055160	1057070	RLG4_45	1	-	1910
scaffold_4	492543	493901	RLG4_46	1	-	1358
scaffold_4	496338	497550	RLG4_47	1	-	1212
scaffold_4	90433	91695	RLG4_48	1	+	1262
scaffold_4	91697	97001	RLG4_49	1	+	5304
scaffold_4	97004	98531	RLG4_50	1	-	1527
scaffold_4	475077	475458	RLG4_51	1	+	381
scaffold_5	1424145	1432375	RLG4_52	1	+	8230
scaffold_5	786874	790213	RLG4_53	1	-	3339
scaffold_5	790211	793192	RLG4_54	1	-	2981
scaffold_5	807528	807876	RLG4_55	1	+	348
scaffold_5	811221	811639	RLG4_56	1	+	418
scaffold_5	818440	818571	RLG4_57	1	+	131
scaffold_5	123472	131697	RLG4_58	1	-	8225
scaffold_6	206516	206539	RLG4_59	1	+	23
scaffold_6	213039	215027	RLG4_60	1	+	1988
scaffold_6	215032	215164	RLG4_61	1	+	132
scaffold_6	221450	221795	RLG4_62	1	+	345
scaffold_6	241240	249473	RLG4_63	1	-	8233
scaffold_6	326598	333196	RLG4_64	1	-	6598
scaffold_6	333529	335184	RLG4_65	1	-	1655
scaffold_6	1028109	1028412	RLG4_66	1	-	303
scaffold_6	1037184	1040189	RLG4_67	1	-	3005
scaffold_6	1040553	1040654	RLG4_68	1	+	101
scaffold_6	1040555	1040654	RLG4_69	1	+	99
scaffold_6	1045139	1045240	RLG4_70	1	+	101
scaffold_6	1056551	1059089	RLG4_71	1	-	2538
scaffold_6	1172499	1180414	RLG4_72	1	+	7915
scaffold_6	480486	480527	RLG4_73	1	-	41
scaffold_7	971291	971913	RLG4_74	1	-	622
scaffold_7	979567	980092	RLG4_75	1	-	525
scaffold_7	980093	982220	RLG4_76	1	-	2127
scaffold_7	982225	982632	RLG4_77	1	+	407
scaffold_7	989026	989984	RLG4_78	1	-	958
scaffold_7	589751	590253	RLG4_79	1	+	502
scaffold_7	596657	604314	RLG4_80	1	+	7657
scaffold_7	121653	121926	RLG4_81	1	+	273
scaffold_7	1692054	1692137	RLG4_82	1	+	83
scaffold_8	863874	864245	RLG4_83	1	-	371
scaffold_8	624419	624727	RLG4_84	1	+	308
scaffold_8	1795031	1799088	RLG4_85	1	+	4057
scaffold_8	1799099	1799342	RLG4_86	1	+	243
scaffold_8	1799343	1802303	RLG4_87	1	+	2960
scaffold_8	1653157	1655282	RLG4_88	1	+	2125
scaffold_8	1655283	1655495	RLG4_89	1	-	212
scaffold_8	1655283	1655495	RLG4_90	1	-	212
scaffold_8	585949	594166	RLG4_91	1	-	8217
scaffold_8	733475	733501	RLG4_92	1	+	26
scaffold_8	1192717	1192764	RLG4_93	1	+	47
scaffold_8	1192717	1192764	RLG4_94	1	+	47
scaffold_9	86911	87062	RLG4_95	1	-	151
scaffold_9	88663	88805	RLG4_96	1	-	142
scaffold_10	484657	492944	RLG4_97	1	-	8287
scaffold_10	492947	496272	RLG4_98	1	-	3325
scaffold_10	496273	496588	RLG4_99	1	+	315
scaffold_10	528197	536317	RLG4_100	1	+	8120
scaffold_10	537086	538137	RLG4_101	1	-	1051
scaffold_10	205832	206140	RLG4_102	1	-	308
scaffold_10	496945	497024	RLG4_103	1	+	79
scaffold_11	211157	219181	RLG4_104	1	+	8024
scaffold_11	852879	852982	RLG4_105	1	-	103
scaffold_11	861081	861520	RLG4_106	1	+	439
scaffold_11	876215	876259	RLG4_107	1	+	44
scaffold_11	892616	893253	RLG4_108	1	+	637
scaffold_11	937736	945944	RLG4_109	1	+	8208
scaffold_11	603665	603743	RLG4_110	1	-	78
scaffold_11	341773	349947	RLG4_111	1	+	8174
scaffold_11	387821	387930	RLG4_112	1	-	109
scaffold_11	398957	399267	RLG4_113	1	-	310
scaffold_11	32679	34579	RLG4_114	1	-	1900
scaffold_11	38896	38947	RLG4_115	1	-	51
scaffold_11	69578	69847	RLG4_116	1	-	269
scaffold_11	97239	99104	RLG4_117	1	-	1865
scaffold_11	99200	99688	RLG4_118	1	-	488
scaffold_11	101036	101426	RLG4_119	1	-	390
scaffold_11	114798	121130	RLG4_120	1	+	6332
scaffold_11	121381	123191	RLG4_121	1	+	1810
scaffold_11	152209	153780	RLG4_122	1	+	1571
scaffold_11	154139	154221	RLG4_123	1	+	82
scaffold_11	159756	163220	RLG4_124	1	+	3464
scaffold_11	163829	165777	RLG4_125	1	+	1948
scaffold_11	287174	287723	RLG4_126	1	-	549
scaffold_11	295299	303269	RLG4_127	1	+	7970
scaffold_11	849387	849641	RLG4_128	1	-	254
scaffold_12	213917	214345	RLG4_129	1	+	428
scaffold_12	264543	264566	RLG4_130	1	+	23
scaffold_12	372672	372960	RLG4_131	1	+	288
scaffold_12	524331	524488	RLG4_132	1	-	157
scaffold_12	1395048	1403068	RLG4_133	1	-	8020
scaffold_12	1339660	1343681	RLG4_134	1	+	4021
scaffold_12	1343721	1351479	RLG4_135	1	-	7758
scaffold_12	1351513	1353107	RLG4_136	1	+	1594
scaffold_12	1353384	1353587	RLG4_137	1	+	203
scaffold_13	982154	982488	RLG4_138	1	+	334
scaffold_13	940700	941117	RLG4_139	1	+	417
scaffold_16	661932	662187	RLG4_140	1	-	255
scaffold_16	677698	678021	RLG4_141	1	-	323
scaffold_16	704390	704816	RLG4_142	1	-	426
scaffold_17	205519	205746	RLG4_143	1	+	227
scaffold_18	362541	362973	RLG4_144	1	+	432
scaffold_18	369809	371281	RLG4_145	1	-	1472
scaffold_18	377520	377869	RLG4_146	1	-	349
scaffold_18	383164	389475	RLG4_147	1	-	6311
scaffold_18	397559	401364	RLG4_148	1	-	3805
scaffold_18	451063	451162	RLG4_149	1	+	99
scaffold_18	485773	485799	RLG4_150	1	-	26
scaffold_18	229425	229737	RLG4_151	1	-	312
scaffold_19	381347	384409	RLG4_152	1	-	3062
scaffold_20	154681	162883	RLG4_153	1	+	8202
scaffold_20	219249	226651	RLG4_154	1	+	7402
scaffold_20	322653	322754	RLG4_155	1	-	101
scaffold_20	323044	323071	RLG4_156	1	-	27
scaffold_21	107698	108114	RLG4_157	1	+	416
scaffold_21	125843	128010	RLG4_158	1	-	2167
scaffold_22	231242	239021	RLG4_159	1	-	7779
scaffold_22	239054	239465	RLG4_160	1	+	411
scaffold_22	129068	129147	RLG4_161	1	+	79
scaffold_22	192086	192943	RLG4_162	1	-	857
scaffold_22	192915	193712	RLG4_163	1	-	797
scaffold_24	73546	81952	RLG4_164	1	+	8406
scaffold_24	197076	200000	RLG4_165	1	+	2924
scaffold_24	331669	331763	RLG4_166	1	+	94
scaffold_30	34237	34692	RLG4_167	1	+	455
scaffold_30	25580	29530	RLG4_168	1	+	3950
scaffold_30	41429	43847	RLG4_169	1	+	2418
scaffold_30	45690	45866	RLG4_170	1	+	176
scaffold_31	9383	9454	RLG4_171	1	-	71
scaffold_31	28873	29285	RLG4_172	1	-	412
scaffold_1	2407680	2407774	RLG5_1	1	-	94
scaffold_1	2135985	2136196	RLG5_2	1	+	211
scaffold_1	90097	90522	RLG5_3	1	-	425
scaffold_2	1488068	1488174	RLG5_4	1	+	106
scaffold_2	571249	571409	RLG5_5	1	+	160
scaffold_2	565663	565723	RLG5_6	1	+	60
scaffold_2	565694	565975	RLG5_7	1	+	281
scaffold_2	570768	570844	RLG5_8	1	+	76
scaffold_2	571060	571169	RLG5_9	1	+	109
scaffold_2	571410	571461	RLG5_10	1	+	51
scaffold_2	571462	571651	RLG5_11	1	+	189
scaffold_2	576690	576752	RLG5_12	1	+	62
scaffold_2	590069	590255	RLG5_13	1	-	186
scaffold_2	590427	590544	RLG5_14	1	-	117
scaffold_3	1710903	1711166	RLG5_15	1	-	263
scaffold_3	460434	461116	RLG5_16	1	-	682
scaffold_4	15302	15360	RLG5_17	1	+	58
scaffold_4	15356	15480	RLG5_18	1	+	124
scaffold_4	1837190	1837401	RLG5_19	1	-	211
scaffold_4	916714	916842	RLG5_20	1	-	128
scaffold_4	522467	522763	RLG5_21	1	+	296
scaffold_4	18537	18560	RLG5_22	1	+	23
scaffold_4	27111	27158	RLG5_23	1	-	47
scaffold_5	828523	834534	RLG5_24	1	-	6011
scaffold_6	1025418	1025509	RLG5_25	1	-	91
scaffold_7	1176914	1177055	RLG5_26	1	-	141
scaffold_7	1197463	1197603	RLG5_27	1	+	140
scaffold_7	144238	144512	RLG5_28	1	+	274
scaffold_7	144848	144931	RLG5_29	1	+	83
scaffold_7	1620408	1622256	RLG5_30	1	-	1848
scaffold_7	1630638	1634832	RLG5_31	1	-	4194
scaffold_8	855802	861817	RLG5_32	1	+	6015
scaffold_8	680395	680440	RLG5_33	1	+	45
scaffold_9	722667	723052	RLG5_34	1	-	385
scaffold_9	1628681	1628879	RLG5_35	1	-	198
scaffold_10	219473	219550	RLG5_36	1	-	77
scaffold_11	859605	860015	RLG5_37	1	+	410
scaffold_11	591185	592904	RLG5_38	1	+	1719
scaffold_11	374757	380974	RLG5_39	1	+	6217
scaffold_11	190002	190142	RLG5_40	1	+	140
scaffold_11	1587233	1587282	RLG5_41	1	-	49
scaffold_12	1273804	1273884	RLG5_42	1	+	80
scaffold_12	478731	478956	RLG5_43	1	-	225
scaffold_12	479024	479133	RLG5_44	1	-	109
scaffold_12	497655	503827	RLG5_45	1	-	6172
scaffold_12	510270	510307	RLG5_46	1	+	37
scaffold_12	510270	510421	RLG5_47	1	+	151
scaffold_15	601561	607636	RLG5_48	1	-	6075
scaffold_15	134766	134879	RLG5_49	1	-	113
scaffold_17	554015	554299	RLG5_50	1	+	284
scaffold_18	379816	379882	RLG5_51	1	+	66
scaffold_18	379855	380061	RLG5_52	1	+	206
scaffold_18	450632	450675	RLG5_53	1	-	43
scaffold_19	441252	441318	RLG5_54	1	+	66
scaffold_19	441329	441401	RLG5_55	1	+	72
scaffold_19	441412	441484	RLG5_56	1	+	72
scaffold_19	441495	441567	RLG5_57	1	+	72
scaffold_19	442775	443155	RLG5_58	1	+	380
scaffold_19	443156	443571	RLG5_59	1	+	415
scaffold_19	443866	443926	RLG5_60	1	+	60
scaffold_19	445431	446063	RLG5_61	1	+	632
scaffold_19	315082	315118	RLG5_62	1	-	36
scaffold_19	162967	163105	RLG5_63	1	-	138
scaffold_19	425888	426521	RLG5_64	1	-	633
scaffold_19	428027	428087	RLG5_65	1	-	60
scaffold_19	428382	428797	RLG5_66	1	-	415
scaffold_22	55155	55366	RLG5_67	1	-	211
scaffold_22	55367	55432	RLG5_68	1	-	65
scaffold_25	11274	11570	RLG5_69	1	+	296
scaffold_29	725	3545	RLG5_70	1	-	2820
scaffold_31	20135	20222	RLG5_71	1	+	87
scaffold_31	20184	20358	RLG5_72	1	+	174
scaffold_31	21212	21299	RLG5_73	1	+	87
scaffold_31	21263	21411	RLG5_74	1	+	148
scaffold_2	2648724	2655137	RLG6_1	1	+	6413
scaffold_2	2349180	2349269	RLG6_2	1	-	89
scaffold_2	921740	928069	RLG6_3	1	+	6329
scaffold_3	1922360	1928690	RLG6_4	1	-	6330
scaffold_3	216	287	RLG6_5	1	+	71
scaffold_3	216	287	RLG6_6	1	+	71
scaffold_5	867829	867876	RLG6_7	1	+	47
scaffold_6	206540	213038	RLG6_8	1	-	6498
scaffold_6	231810	232062	RLG6_9	1	-	252
scaffold_7	977395	977868	RLG6_10	1	-	473
scaffold_7	1669645	1675987	RLG6_11	1	-	6342
scaffold_8	833226	833882	RLG6_12	1	-	656
scaffold_8	833883	833918	RLG6_13	1	-	35
scaffold_8	838014	838474	RLG6_14	1	+	460
scaffold_8	287891	288338	RLG6_15	1	+	447
scaffold_10	1320411	1326737	RLG6_16	1	-	6326
scaffold_11	350315	356023	RLG6_17	1	-	5708
scaffold_11	362540	363191	RLG6_18	1	-	651
scaffold_12	510940	517240	RLG6_19	1	+	6300
scaffold_13	1058442	1064795	RLG6_20	1	+	6353
scaffold_13	1064796	1070673	RLG6_21	1	+	5877
scaffold_15	531425	537740	RLG6_22	1	-	6315
scaffold_16	231296	237717	RLG6_23	1	-	6421
scaffold_19	336355	336773	RLG6_24	1	-	418
scaffold_22	104281	104309	RLG6_25	1	-	28
scaffold_22	118034	118096	RLG6_26	1	-	62
scaffold_22	135090	135116	RLG6_27	1	-	26
scaffold_1	88774	89537	RLG7_1	1	+	763
scaffold_2	79752	79788	RLG7_2	1	+	36
scaffold_3	401309	401756	RLG7_3	1	+	447
scaffold_3	1	215	RLG7_4	1	-	214
scaffold_3	216	287	RLG7_5	1	+	71
scaffold_3	216	287	RLG7_6	1	+	71
scaffold_4	523440	529778	RLG7_7	1	+	6338
scaffold_5	38364	44846	RLG7_8	1	-	6482
scaffold_5	135933	142324	RLG7_9	1	-	6391
scaffold_5	517185	517222	RLG7_10	1	-	37
scaffold_6	1302508	1308956	RLG7_11	1	-	6448
scaffold_7	1757874	1758134	RLG7_12	1	-	260
scaffold_7	590254	596656	RLG7_13	1	+	6402
scaffold_8	809437	810050	RLG7_14	1	+	613
scaffold_8	815993	821823	RLG7_15	1	+	5830
scaffold_8	833883	833918	RLG7_16	1	-	35
scaffold_11	363192	363301	RLG7_17	1	-	109
scaffold_12	315507	321991	RLG7_18	1	+	6484
scaffold_12	331696	337284	RLG7_19	1	-	5588
scaffold_12	351864	354687	RLG7_20	1	-	2823
scaffold_12	361653	361918	RLG7_21	1	-	265
scaffold_12	362603	365656	RLG7_22	1	-	3053
scaffold_12	365985	372439	RLG7_23	1	-	6454
scaffold_12	550214	556693	RLG7_24	1	+	6479
scaffold_13	119827	119836	RLG7_25	1	-	9
scaffold_13	120172	120488	RLG7_26	1	-	316
scaffold_15	569545	569838	RLG7_27	1	-	293
scaffold_15	571672	572035	RLG7_28	1	-	363
scaffold_15	572858	574342	RLG7_29	1	-	1484
scaffold_16	687393	688248	RLG7_30	1	+	855
scaffold_21	109222	115652	RLG7_31	1	+	6430
scaffold_22	415031	415364	RLG7_32	1	+	333
scaffold_27	113618	118613	RLG7_33	1	-	4995
scaffold_27	118937	120386	RLG7_34	1	-	1449
scaffold_1	519380	526042	RLG8_1	1	+	6662
scaffold_1	47165	47518	RLG8_2	1	+	353
scaffold_1	57258	57281	RLG8_3	1	-	23
scaffold_1	3181752	3188470	RLG8_4	1	+	6718
scaffold_2	1225642	1225672	RLG8_5	1	+	30
scaffold_5	1821193	1821237	RLG8_6	1	-	44
scaffold_7	1057889	1064319	RLG8_7	1	+	6430
scaffold_9	1342710	1342810	RLG8_8	1	+	100
scaffold_11	840558	840703	RLG8_9	1	-	145
scaffold_11	858613	858727	RLG8_10	1	-	114
scaffold_11	858748	859324	RLG8_11	1	-	576
scaffold_12	579762	580141	RLG8_12	1	+	379
scaffold_12	572197	572321	RLG8_13	1	+	124
scaffold_12	578924	579400	RLG8_14	1	+	476
scaffold_13	552950	553242	RLG8_15	1	-	292
scaffold_18	98085	104806	RLG8_16	1	+	6721
scaffold_28	25933	32612	RLG8_17	1	+	6679
scaffold_1	556066	556782	RLG9_1	1	-	716
scaffold_1	53353	53845	RLG9_2	1	-	492
scaffold_1	60347	68851	RLG9_3	1	-	8504
scaffold_1	92474	97806	RLG9_4	1	+	5332
scaffold_1	98842	99675	RLG9_5	1	+	833
scaffold_2	2767180	2770472	RLG9_6	1	-	3292
scaffold_2	2468175	2469620	RLG9_7	1	+	1445
scaffold_2	2469621	2470903	RLG9_8	1	+	1282
scaffold_2	2470894	2471025	RLG9_9	1	+	131
scaffold_2	2471228	2471763	RLG9_10	1	+	535
scaffold_2	897556	897655	RLG9_11	1	+	99
scaffold_2	2004530	2004593	RLG9_12	1	+	63
scaffold_2	519975	519998	RLG9_13	1	+	23
scaffold_2	519999	528379	RLG9_14	1	+	8380
scaffold_2	577138	585570	RLG9_15	1	-	8432
scaffold_2	590550	598863	RLG9_16	1	-	8313
scaffold_2	599745	604404	RLG9_17	1	-	4659
scaffold_3	1179345	1179377	RLG9_18	1	-	32
scaffold_3	1180416	1180751	RLG9_19	1	-	335
scaffold_3	1216486	1216683	RLG9_20	1	-	197
scaffold_3	1030470	1030741	RLG9_21	1	+	271
scaffold_3	421102	421153	RLG9_22	1	+	51
scaffold_4	1573961	1574062	RLG9_23	1	+	101
scaffold_4	2123893	2124093	RLG9_24	1	-	200
scaffold_4	2123893	2124093	RLG9_25	1	-	200
scaffold_4	1057008	1061430	RLG9_26	1	-	4422
scaffold_5	1433309	1441556	RLG9_27	1	-	8247
scaffold_5	1312055	1315677	RLG9_28	1	+	3622
scaffold_5	1321692	1326875	RLG9_29	1	+	5183
scaffold_5	1342938	1346670	RLG9_30	1	+	3732
scaffold_5	1346671	1347774	RLG9_31	1	+	1103
scaffold_5	14460	20620	RLG9_32	1	+	6160
scaffold_5	103012	103505	RLG9_33	1	-	493
scaffold_5	104995	105367	RLG9_34	1	-	372
scaffold_5	773524	776677	RLG9_35	1	+	3153
scaffold_5	785108	785542	RLG9_36	1	+	434
scaffold_5	807877	810270	RLG9_37	1	+	2393
scaffold_5	810520	811220	RLG9_38	1	+	700
scaffold_5	817319	818193	RLG9_39	1	+	874
scaffold_5	1882736	1891017	RLG9_40	1	+	8281
scaffold_6	206516	206539	RLG9_41	1	+	23
scaffold_6	206516	206539	RLG9_42	1	+	23
scaffold_6	1135287	1144024	RLG9_43	1	+	8737
scaffold_7	950587	959103	RLG9_44	1	-	8516
scaffold_7	971917	973837	RLG9_45	1	-	1920
scaffold_7	778148	786564	RLG9_46	1	-	8416
scaffold_7	85131	85575	RLG9_47	1	-	444
scaffold_7	85897	93795	RLG9_48	1	-	7898
scaffold_7	103705	104021	RLG9_49	1	+	316
scaffold_7	104491	108536	RLG9_50	1	-	4045
scaffold_7	108537	110608	RLG9_51	1	-	2071
scaffold_7	1698098	1700446	RLG9_52	1	-	2348
scaffold_7	1706176	1710965	RLG9_53	1	-	4789
scaffold_7	1622257	1630637	RLG9_54	1	-	8380
scaffold_7	974169	975731	RLG9_55	1	-	1562
scaffold_7	1690351	1691688	RLG9_56	1	-	1337
scaffold_8	657009	661185	RLG9_57	1	-	4176
scaffold_8	1689446	1689821	RLG9_58	1	+	375
scaffold_8	1505926	1514373	RLG9_59	1	-	8447
scaffold_8	842384	850782	RLG9_60	1	+	8398
scaffold_8	596950	598154	RLG9_61	1	-	1204
scaffold_8	661186	665095	RLG9_62	1	-	3909
scaffold_8	707026	710817	RLG9_63	1	-	3791
scaffold_8	715038	719410	RLG9_64	1	-	4372
scaffold_8	710818	715031	RLG9_65	1	-	4213
scaffold_8	727602	731139	RLG9_66	1	+	3537
scaffold_8	731173	732860	RLG9_67	1	+	1687
scaffold_8	733502	735388	RLG9_68	1	+	1886
scaffold_8	579477	585948	RLG9_69	1	+	6471
scaffold_8	594180	596071	RLG9_70	1	+	1891
scaffold_8	222511	222954	RLG9_71	1	-	443
scaffold_9	1423344	1431788	RLG9_72	1	+	8444
scaffold_9	908792	915681	RLG9_73	1	+	6889
scaffold_9	924161	925807	RLG9_74	1	+	1646
scaffold_9	946635	946696	RLG9_75	1	-	61
scaffold_10	524694	528196	RLG9_76	1	+	3502
scaffold_10	503791	507733	RLG9_77	1	+	3942
scaffold_10	536319	537085	RLG9_78	1	+	766
scaffold_11	1545493	1554042	RLG9_79	1	-	8549
scaffold_11	1607106	1613932	RLG9_80	1	+	6826
scaffold_11	1618795	1620385	RLG9_81	1	+	1590
scaffold_11	594675	602760	RLG9_82	1	-	8085
scaffold_11	381054	381350	RLG9_83	1	-	296
scaffold_11	381316	387202	RLG9_84	1	-	5886
scaffold_11	411450	419779	RLG9_85	1	-	8329
scaffold_11	1620386	1620815	RLG9_86	1	-	429
scaffold_11	266405	274790	RLG9_87	1	-	8385
scaffold_11	849387	849641	RLG9_88	1	-	254
scaffold_12	264543	264566	RLG9_89	1	+	23
scaffold_12	281231	289912	RLG9_90	1	+	8681
scaffold_12	408476	412035	RLG9_91	1	+	3559
scaffold_12	465944	474360	RLG9_92	1	+	8416
scaffold_12	1486188	1491040	RLG9_93	1	+	4852
scaffold_12	1477073	1485212	RLG9_94	1	-	8139
scaffold_12	1502182	1505699	RLG9_95	1	+	3517
scaffold_13	974038	976347	RLG9_96	1	-	2309
scaffold_13	956065	962057	RLG9_97	1	-	5992
scaffold_13	483897	485814	RLG9_98	1	+	1917
scaffold_13	500267	503216	RLG9_99	1	-	2949
scaffold_13	509709	513029	RLG9_100	1	-	3320
scaffold_13	70128	78216	RLG9_101	1	-	8088
scaffold_13	96580	98848	RLG9_102	1	+	2268
scaffold_13	113372	114142	RLG9_103	1	+	770
scaffold_13	107443	113371	RLG9_104	1	+	5928
scaffold_15	93379	94487	RLG9_105	1	+	1108
scaffold_16	654713	659227	RLG9_106	1	-	4514
scaffold_16	659228	661931	RLG9_107	1	-	2703
scaffold_16	668810	669625	RLG9_108	1	-	815
scaffold_16	669941	670371	RLG9_109	1	-	430
scaffold_16	195749	195802	RLG9_110	1	+	53
scaffold_16	198579	200954	RLG9_111	1	+	2375
scaffold_16	215032	217312	RLG9_112	1	+	2280
scaffold_16	191474	195803	RLG9_113	1	+	4329
scaffold_17	190698	198825	RLG9_114	1	+	8127
scaffold_18	410424	418888	RLG9_115	1	+	8464
scaffold_18	453670	455006	RLG9_116	1	+	1336
scaffold_18	464900	470034	RLG9_117	1	+	5134
scaffold_18	477965	479212	RLG9_118	1	+	1247
scaffold_18	479287	479848	RLG9_119	1	+	561
scaffold_18	481592	485772	RLG9_120	1	-	4180
scaffold_18	485773	485799	RLG9_121	1	-	26
scaffold_18	185065	193462	RLG9_122	1	-	8397
scaffold_18	202759	211147	RLG9_123	1	+	8388
scaffold_18	213614	217529	RLG9_124	1	-	3915
scaffold_18	224520	228989	RLG9_125	1	-	4469
scaffold_20	162884	164373	RLG9_126	1	-	1489
scaffold_20	199995	201825	RLG9_127	1	-	1830
scaffold_20	207852	211438	RLG9_128	1	-	3586
scaffold_20	218073	219247	RLG9_129	1	-	1174
scaffold_20	226652	227061	RLG9_130	1	-	409
scaffold_20	311074	311178	RLG9_131	1	-	104
scaffold_20	313051	313622	RLG9_132	1	-	571
scaffold_20	134749	135917	RLG9_133	1	-	1168
scaffold_20	139570	143760	RLG9_134	1	-	4190
scaffold_21	103478	104065	RLG9_135	1	-	587
scaffold_21	105394	105712	RLG9_136	1	-	318
scaffold_21	105713	107697	RLG9_137	1	+	1984
scaffold_21	115653	116105	RLG9_138	1	+	452
scaffold_21	120094	123355	RLG9_139	1	+	3261
scaffold_21	123908	125842	RLG9_140	1	+	1934
scaffold_21	180763	189184	RLG9_141	1	+	8421
scaffold_21	398787	399190	RLG9_142	1	+	403
scaffold_22	253597	254016	RLG9_143	1	-	419
scaffold_22	55433	63811	RLG9_144	1	-	8378
scaffold_22	118228	121363	RLG9_145	1	+	3135
scaffold_22	130674	131107	RLG9_146	1	+	433
scaffold_22	131372	131478	RLG9_147	1	+	106
scaffold_22	131547	131950	RLG9_148	1	+	403
scaffold_22	132885	134600	RLG9_149	1	+	1715
scaffold_22	193714	202503	RLG9_150	1	-	8789
scaffold_22	205541	213875	RLG9_151	1	+	8334
scaffold_24	340121	341603	RLG9_152	1	+	1482
scaffold_27	3999	4025	RLG9_153	1	+	26
scaffold_29	578	629	RLG9_154	1	+	51
scaffold_29	23779	30898	RLG9_155	1	+	7119
scaffold_30	41052	41121	RLG9_156	1	+	69
scaffold_30	24280	25480	RLG9_157	1	+	1200
scaffold_30	39298	39510	RLG9_158	1	+	212
scaffold_2	2774513	2774682	RLG10_1	1	+	169
scaffold_2	1430215	1430573	RLG10_2	1	+	358
scaffold_3	1071561	1081245	RLG10_3	1	-	9684
scaffold_4	486332	491881	RLG10_4	1	+	5549
scaffold_4	484306	484922	RLG10_5	1	+	616
scaffold_5	93315	103011	RLG10_6	1	-	9696
scaffold_5	1041145	1048280	RLG10_7	1	+	7135
scaffold_5	1050687	1053217	RLG10_8	1	+	2530
scaffold_9	53323	55075	RLG10_9	1	+	1752
scaffold_10	786951	788675	RLG10_10	1	-	1724
scaffold_10	782037	786518	RLG10_11	1	-	4481
scaffold_10	786519	786950	RLG10_12	1	-	431
scaffold_10	788676	793461	RLG10_13	1	-	4785
scaffold_11	319842	320440	RLG10_14	1	+	598
scaffold_11	1588088	1597765	RLG10_15	1	+	9677
scaffold_16	704888	705024	RLG10_16	1	-	136
scaffold_26	170451	170913	RLG10_17	1	-	462
scaffold_1	2366345	2366617	RLG11_1	1	-	272
scaffold_1	20408	20797	RLG11_2	1	-	389
scaffold_1	17437	18319	RLG11_3	1	-	882
scaffold_1	90577	91013	RLG11_4	1	+	436
scaffold_2	1488182	1488317	RLG11_5	1	+	135
scaffold_2	2262142	2262489	RLG11_6	1	+	347
scaffold_2	2267298	2272896	RLG11_7	1	+	5598
scaffold_2	2052814	2053222	RLG11_8	1	-	408
scaffold_2	1462098	1462456	RLG11_9	1	+	358
scaffold_2	368836	368980	RLG11_10	1	-	144
scaffold_2	368979	369173	RLG11_11	1	-	194
scaffold_2	369749	370085	RLG11_12	1	-	336
scaffold_3	1996453	1997168	RLG11_13	1	+	715
scaffold_3	1005510	1007475	RLG11_14	1	-	1965
scaffold_3	1007703	1008134	RLG11_15	1	-	431
scaffold_3	1030942	1032480	RLG11_16	1	-	1538
scaffold_3	1032908	1033577	RLG11_17	1	-	669
scaffold_3	1040119	1040871	RLG11_18	1	-	752
scaffold_3	325580	325921	RLG11_19	1	+	341
scaffold_4	805528	805691	RLG11_20	1	-	163
scaffold_6	1008464	1008660	RLG11_21	1	+	196
scaffold_6	1027488	1027821	RLG11_22	1	+	333
scaffold_6	357637	357704	RLG11_23	1	+	67
scaffold_6	357909	358140	RLG11_24	1	+	231
scaffold_6	1316072	1316184	RLG11_25	1	+	112
scaffold_6	1316281	1316412	RLG11_26	1	+	131
scaffold_7	1595846	1601540	RLG11_27	1	+	5694
scaffold_7	1700447	1706173	RLG11_28	1	+	5726
scaffold_8	679972	680394	RLG11_29	1	+	422
scaffold_9	970937	971416	RLG11_30	1	-	479
scaffold_11	879472	881928	RLG11_31	1	-	2456
scaffold_11	882613	885596	RLG11_32	1	-	2983
scaffold_11	892454	892591	RLG11_33	1	-	137
scaffold_11	892592	892615	RLG11_34	1	-	23
scaffold_11	372824	373074	RLG11_35	1	-	250
scaffold_11	57005	57344	RLG11_36	1	+	339
scaffold_11	137966	138031	RLG11_37	1	+	65
scaffold_11	138022	138238	RLG11_38	1	+	216
scaffold_11	1514351	1514544	RLG11_39	1	-	193
scaffold_12	257880	258042	RLG11_40	1	+	162
scaffold_12	326056	331507	RLG11_41	1	+	5451
scaffold_12	331476	331695	RLG11_42	1	+	219
scaffold_12	373057	373612	RLG11_43	1	+	555
scaffold_12	1248905	1250268	RLG11_44	1	-	1363
scaffold_12	1353588	1355535	RLG11_45	1	-	1947
scaffold_12	463915	464707	RLG11_46	1	-	792
scaffold_12	1247795	1248075	RLG11_47	1	-	280
scaffold_12	583278	584714	RLG11_48	1	+	1436
scaffold_12	585081	586228	RLG11_49	1	+	1147
scaffold_14	213520	213705	RLG11_50	1	+	185
scaffold_14	379465	379509	RLG11_51	1	+	44
scaffold_14	745993	746181	RLG11_52	1	+	188
scaffold_18	371662	377429	RLG11_53	1	+	5767
scaffold_19	322222	327948	RLG11_54	1	-	5726
scaffold_19	101568	101883	RLG11_55	1	+	315
scaffold_21	95408	97474	RLG11_56	1	+	2066
scaffold_22	121364	127084	RLG11_57	1	-	5720
scaffold_27	109230	111660	RLG11_58	1	-	2430
scaffold_31	7690	9379	RLG11_59	1	-	1689
scaffold_31	30901	32027	RLG11_60	1	-	1126
scaffold_31	38580	43187	RLG11_61	1	-	4607
scaffold_2	358711	366660	RLG12_1	1	-	7949
scaffold_3	2350055	2351969	RLG12_2	1	-	1914
scaffold_3	2356451	2356467	RLG12_3	1	-	16
scaffold_3	2356451	2356481	RLG12_4	1	-	30
scaffold_3	1979500	1981361	RLG12_5	1	-	1861
scaffold_3	1155083	1155162	RLG12_6	1	+	79
scaffold_3	1179345	1179377	RLG12_7	1	-	32
scaffold_3	443552	447205	RLG12_8	1	-	3653
scaffold_3	455362	460361	RLG12_9	1	-	4999
scaffold_4	481353	483253	RLG12_10	1	+	1900
scaffold_5	1441557	1446417	RLG12_11	1	+	4860
scaffold_5	730301	730365	RLG12_12	1	+	64
scaffold_5	785543	786873	RLG12_13	1	-	1330
scaffold_6	148613	156915	RLG12_14	1	+	8302
scaffold_6	1270741	1272639	RLG12_15	1	-	1898
scaffold_6	206516	206539	RLG12_16	1	+	23
scaffold_6	1042182	1042554	RLG12_17	1	+	372
scaffold_6	1046438	1046805	RLG12_18	1	+	367
scaffold_6	1046806	1046857	RLG12_19	1	+	51
scaffold_6	1046404	1046437	RLG12_20	1	+	33
scaffold_7	137206	139118	RLG12_21	1	-	1912
scaffold_8	1483106	1489534	RLG12_22	1	-	6428
scaffold_8	1490493	1490592	RLG12_23	1	+	99
scaffold_8	1502680	1505073	RLG12_24	1	-	2393
scaffold_8	1606484	1615013	RLG12_25	1	-	8529
scaffold_8	841769	842370	RLG12_26	1	-	601
scaffold_8	850803	851238	RLG12_27	1	-	435
scaffold_8	863846	863873	RLG12_28	1	-	27
scaffold_8	605836	614447	RLG12_29	1	+	8611
scaffold_8	759683	768232	RLG12_30	1	-	8549
scaffold_10	1319129	1320410	RLG12_31	1	+	1281
scaffold_10	1326738	1333957	RLG12_32	1	+	7219
scaffold_10	776943	777074	RLG12_33	1	+	131
scaffold_11	616438	616499	RLG12_34	1	-	61
scaffold_11	1499858	1499941	RLG12_35	1	+	83
scaffold_11	1517085	1525611	RLG12_36	1	-	8526
scaffold_11	274792	274881	RLG12_37	1	-	89
scaffold_12	264543	264566	RLG12_38	1	+	23
scaffold_12	264543	264566	RLG12_39	1	+	23
scaffold_12	343252	351780	RLG12_40	1	-	8528
scaffold_12	1238053	1246530	RLG12_41	1	-	8477
scaffold_12	496713	497654	RLG12_42	1	-	941
scaffold_12	503828	504307	RLG12_43	1	-	479
scaffold_12	510422	510939	RLG12_44	1	-	517
scaffold_12	517243	521394	RLG12_45	1	-	4151
scaffold_12	522085	524330	RLG12_46	1	-	2245
scaffold_12	524489	524737	RLG12_47	1	-	248
scaffold_12	576059	576888	RLG12_48	1	-	829
scaffold_12	578455	578819	RLG12_49	1	-	364
scaffold_13	803121	803158	RLG12_50	1	+	37
scaffold_13	1153909	1157886	RLG12_51	1	-	3977
scaffold_13	78430	86980	RLG12_52	1	-	8550
scaffold_13	92535	92545	RLG12_53	1	+	10
scaffold_13	92789	92815	RLG12_54	1	+	26
scaffold_13	93599	93625	RLG12_55	1	+	26
scaffold_13	93837	93862	RLG12_56	1	+	25
scaffold_14	726819	727116	RLG12_57	1	-	297
scaffold_16	695912	695945	RLG12_58	1	-	33
scaffold_16	200955	202663	RLG12_59	1	+	1708
scaffold_16	204732	206635	RLG12_60	1	-	1903
scaffold_16	217313	219047	RLG12_61	1	+	1734
scaffold_18	479213	479244	RLG12_62	1	+	31
scaffold_18	479238	479286	RLG12_63	1	+	48
scaffold_18	485773	485799	RLG12_64	1	-	26
scaffold_19	315120	315381	RLG12_65	1	-	261
scaffold_20	139126	139569	RLG12_66	1	+	443
scaffold_20	295724	302180	RLG12_67	1	+	6456
scaffold_20	324379	326456	RLG12_68	1	+	2077
scaffold_21	400659	400699	RLG12_69	1	+	40
scaffold_24	310160	312072	RLG12_70	1	-	1912
scaffold_25	172718	181184	RLG12_71	1	+	8466
scaffold_26	169996	170450	RLG12_72	1	-	454
scaffold_29	578	629	RLG12_73	1	+	51
scaffold_30	69393	77783	RLG12_74	1	-	8390
scaffold_1	3294195	3294284	RLG13_1	1	-	89
scaffold_2	2136592	2141994	RLG13_2	1	+	5402
scaffold_2	914938	920123	RLG13_3	1	+	5185
scaffold_2	622272	627660	RLG13_4	1	+	5388
scaffold_2	368701	368835	RLG13_5	1	+	134
scaffold_3	1880399	1880448	RLG13_6	1	-	49
scaffold_3	1095772	1096046	RLG13_7	1	-	274
scaffold_4	30269	31979	RLG13_8	1	-	1710
scaffold_5	1353865	1354726	RLG13_9	1	-	861
scaffold_6	1812465	1812510	RLG13_10	1	-	45
scaffold_6	174845	180246	RLG13_11	1	+	5401
scaffold_7	1655061	1656012	RLG13_12	1	-	951
scaffold_8	1668082	1669455	RLG13_13	1	-	1373
scaffold_8	1675033	1679057	RLG13_14	1	-	4024
scaffold_8	825456	829680	RLG13_15	1	+	4224
scaffold_8	836294	837490	RLG13_16	1	+	1196
scaffold_11	357148	362539	RLG13_17	1	-	5391
scaffold_11	392099	397495	RLG13_18	1	-	5396
scaffold_11	288563	288646	RLG13_19	1	+	83
scaffold_11	288714	291472	RLG13_20	1	+	2758
scaffold_11	291477	292119	RLG13_21	1	+	642
scaffold_12	354688	360105	RLG13_22	1	+	5417
scaffold_12	1385322	1385913	RLG13_23	1	+	591
scaffold_13	966794	972194	RLG13_24	1	+	5400
scaffold_15	613953	619135	RLG13_25	1	+	5182
scaffold_18	390165	390545	RLG13_26	1	+	380
scaffold_22	246504	246632	RLG13_27	1	-	128
scaffold_22	188119	192085	RLG13_28	1	+	3966
scaffold_22	202504	203950	RLG13_29	1	+	1446
scaffold_23	378472	383792	RLG13_30	1	+	5320
scaffold_24	73186	73310	RLG13_31	1	-	124
scaffold_24	190001	191225	RLG13_32	1	+	1224
scaffold_25	171612	172717	RLG13_33	1	+	1105
scaffold_28	1	2985	RLG13_34	1	+	2984
scaffold_28	7850	9957	RLG13_35	1	+	2107
scaffold_1	18324	18663	RLG14_1	1	+	339
scaffold_2	2098181	2098308	RLG14_2	1	+	127
scaffold_2	588758	588854	RLG14_3	1	-	96
scaffold_2	589993	590057	RLG14_4	1	-	64
scaffold_2	369189	369349	RLG14_5	1	-	160
scaffold_2	377280	377581	RLG14_6	1	+	301
scaffold_3	2385781	2385904	RLG14_7	1	+	123
scaffold_3	2075645	2075795	RLG14_8	1	-	150
scaffold_3	1710903	1711166	RLG14_9	1	-	263
scaffold_3	1007492	1007702	RLG14_10	1	+	210
scaffold_3	441734	443550	RLG14_11	1	-	1816
scaffold_4	1583880	1584101	RLG14_12	1	-	221
scaffold_4	18537	18560	RLG14_13	1	+	23
scaffold_4	98533	98856	RLG14_14	1	-	323
scaffold_4	1838759	1839105	RLG14_15	1	-	346
scaffold_6	1315643	1316061	RLG14_16	1	+	418
scaffold_8	1632916	1633073	RLG14_17	1	-	157
scaffold_8	680395	680440	RLG14_18	1	+	45
scaffold_8	61560	62487	RLG14_19	1	+	927
scaffold_9	1598673	1598913	RLG14_20	1	-	240
scaffold_9	1598876	1598946	RLG14_21	1	-	70
scaffold_9	1431789	1435742	RLG14_22	1	-	3953
scaffold_11	873770	873822	RLG14_23	1	+	52
scaffold_11	873823	874029	RLG14_24	1	+	206
scaffold_11	905984	909270	RLG14_25	1	-	3286
scaffold_11	373346	373492	RLG14_26	1	-	146
scaffold_11	373516	373623	RLG14_27	1	-	107
scaffold_11	380985	381045	RLG14_28	1	-	60
scaffold_11	148767	148977	RLG14_29	1	-	210
scaffold_11	151559	151919	RLG14_30	1	+	360
scaffold_11	171925	171996	RLG14_31	1	+	71
scaffold_11	171964	172215	RLG14_32	1	+	251
scaffold_11	188830	189066	RLG14_33	1	+	236
scaffold_11	285357	287157	RLG14_34	1	-	1800
scaffold_11	872705	872948	RLG14_35	1	+	243
scaffold_11	1055607	1055651	RLG14_36	1	-	44
scaffold_12	464824	465060	RLG14_37	1	+	236
scaffold_12	465352	465421	RLG14_38	1	+	69
scaffold_12	504345	510269	RLG14_39	1	+	5924
scaffold_16	412367	412499	RLG14_40	1	+	132
scaffold_18	364371	364441	RLG14_41	1	+	70
scaffold_18	364404	369807	RLG14_42	1	+	5403
scaffold_18	404447	404802	RLG14_43	1	+	355
scaffold_18	433381	433570	RLG14_44	1	-	189
scaffold_18	433572	433625	RLG14_45	1	-	53
scaffold_18	229105	229260	RLG14_46	1	-	155
scaffold_19	440175	440304	RLG14_47	1	-	129
scaffold_19	440434	441248	RLG14_48	1	-	814
scaffold_19	441578	441642	RLG14_49	1	+	64
scaffold_19	442528	442579	RLG14_50	1	+	51
scaffold_19	314798	315081	RLG14_51	1	-	283
scaffold_19	428798	429198	RLG14_52	1	-	400
scaffold_19	429374	429425	RLG14_53	1	-	51
scaffold_19	430309	430373	RLG14_54	1	-	64
scaffold_21	97477	98065	RLG14_55	1	+	588
scaffold_22	53467	53680	RLG14_56	1	+	213
scaffold_22	76945	77407	RLG14_57	1	-	462
scaffold_22	84281	84757	RLG14_58	1	-	476
scaffold_24	178354	183843	RLG14_59	1	+	5489
scaffold_24	324835	325069	RLG14_60	1	-	234
scaffold_24	325071	325124	RLG14_61	1	-	53
scaffold_24	326133	326371	RLG14_62	1	-	238
scaffold_24	331865	332101	RLG14_63	1	+	236
scaffold_24	348295	350139	RLG14_64	1	+	1844
scaffold_29	19559	19818	RLG14_65	1	+	259
scaffold_31	21159	21210	RLG14_66	1	+	51
scaffold_1	1679116	1679424	RLG15_1	1	+	308
scaffold_1	559448	560265	RLG15_2	1	+	817
scaffold_1	1	6018	RLG15_3	1	-	6017
scaffold_2	2170952	2171234	RLG15_4	1	-	282
scaffold_2	2171870	2171997	RLG15_5	1	-	127
scaffold_2	2172315	2173351	RLG15_6	1	-	1036
scaffold_2	2640723	2642007	RLG15_7	1	+	1284
scaffold_2	2642008	2642032	RLG15_8	1	+	24
scaffold_2	2642274	2642325	RLG15_9	1	+	51
scaffold_2	2126629	2132521	RLG15_10	1	-	5892
scaffold_2	2132530	2136483	RLG15_11	1	+	3953
scaffold_2	2143479	2145221	RLG15_12	1	+	1742
scaffold_2	2145685	2146988	RLG15_13	1	+	1303
scaffold_2	2147033	2148314	RLG15_14	1	-	1281
scaffold_2	2156435	2157294	RLG15_15	1	-	859
scaffold_2	2159157	2159383	RLG15_16	1	-	226
scaffold_2	2169617	2170126	RLG15_17	1	-	509
scaffold_2	2174262	2174705	RLG15_18	1	-	443
scaffold_2	2279070	2279684	RLG15_19	1	-	614
scaffold_2	2279685	2279725	RLG15_20	1	-	40
scaffold_2	2281520	2281967	RLG15_21	1	-	447
scaffold_2	909812	910801	RLG15_22	1	+	989
scaffold_2	910802	911423	RLG15_23	1	+	621
scaffold_2	348866	357075	RLG15_24	1	-	8209
scaffold_2	358395	358710	RLG15_25	1	-	315
scaffold_3	1179866	1180415	RLG15_26	1	-	549
scaffold_3	1156542	1157251	RLG15_27	1	+	709
scaffold_3	1157252	1158359	RLG15_28	1	+	1107
scaffold_3	1158360	1158526	RLG15_29	1	+	166
scaffold_3	1175644	1177567	RLG15_30	1	-	1923
scaffold_3	1178356	1178747	RLG15_31	1	-	391
scaffold_3	1179207	1179344	RLG15_32	1	-	137
scaffold_3	1179345	1179377	RLG15_33	1	-	32
scaffold_3	1182240	1182631	RLG15_34	1	-	391
scaffold_3	1182632	1183945	RLG15_35	1	-	1313
scaffold_3	1184457	1184782	RLG15_36	1	-	325
scaffold_3	1189008	1189384	RLG15_37	1	+	376
scaffold_3	1198338	1207081	RLG15_38	1	-	8743
scaffold_3	1223229	1232031	RLG15_39	1	-	8802
scaffold_3	995784	1001640	RLG15_40	1	+	5856
scaffold_3	1002286	1004206	RLG15_41	1	+	1920
scaffold_3	433037	434086	RLG15_42	1	-	1049
scaffold_3	434087	434127	RLG15_43	1	-	40
scaffold_4	1576374	1577478	RLG15_44	1	+	1104
scaffold_4	1577479	1577564	RLG15_45	1	+	85
scaffold_4	1581609	1581706	RLG15_46	1	-	97
scaffold_4	1851710	1853653	RLG15_47	1	-	1943
scaffold_4	1854292	1854422	RLG15_48	1	-	130
scaffold_4	1854430	1854954	RLG15_49	1	-	524
scaffold_4	1855290	1856151	RLG15_50	1	-	861
scaffold_4	1858181	1858583	RLG15_51	1	-	402
scaffold_4	1790640	1791269	RLG15_52	1	+	629
scaffold_4	2062271	2062687	RLG15_53	1	+	416
scaffold_4	86890	87523	RLG15_54	1	-	633
scaffold_4	88444	88829	RLG15_55	1	-	385
scaffold_4	1125747	1134377	RLG15_56	1	+	8630
scaffold_4	1791295	1792188	RLG15_57	1	+	893
scaffold_4	1796957	1797732	RLG15_58	1	+	775
scaffold_5	1446418	1446565	RLG15_59	1	+	147
scaffold_5	1338349	1342937	RLG15_60	1	+	4588
scaffold_5	1358938	1362168	RLG15_61	1	+	3230
scaffold_5	1368741	1369313	RLG15_62	1	+	572
scaffold_5	92753	93311	RLG15_63	1	-	558
scaffold_5	899286	899704	RLG15_64	1	+	418
scaffold_5	900865	901283	RLG15_65	1	+	418
scaffold_5	901284	902167	RLG15_66	1	+	883
scaffold_5	776678	785107	RLG15_67	1	+	8429
scaffold_5	799671	801523	RLG15_68	1	-	1852
scaffold_5	801737	801964	RLG15_69	1	-	227
scaffold_5	802692	803224	RLG15_70	1	-	532
scaffold_5	803509	803610	RLG15_71	1	-	101
scaffold_5	803611	804338	RLG15_72	1	-	727
scaffold_5	805714	806162	RLG15_73	1	-	448
scaffold_5	807151	807527	RLG15_74	1	-	376
scaffold_5	810271	810519	RLG15_75	1	+	248
scaffold_5	813164	813928	RLG15_76	1	+	764
scaffold_5	816838	817318	RLG15_77	1	+	480
scaffold_5	902168	902221	RLG15_78	1	+	53
scaffold_6	194674	195504	RLG15_79	1	+	830
scaffold_6	202089	204734	RLG15_80	1	+	2645
scaffold_6	205009	206515	RLG15_81	1	+	1506
scaffold_6	206516	206539	RLG15_82	1	+	23
scaffold_6	223268	224419	RLG15_83	1	+	1151
scaffold_6	224424	225310	RLG15_84	1	+	886
scaffold_6	225311	225414	RLG15_85	1	+	103
scaffold_6	225918	226078	RLG15_86	1	+	160
scaffold_6	226089	226216	RLG15_87	1	+	127
scaffold_6	226801	227028	RLG15_88	1	+	227
scaffold_6	227242	229094	RLG15_89	1	+	1852
scaffold_6	1028454	1037183	RLG15_90	1	-	8729
scaffold_6	1052553	1056550	RLG15_91	1	-	3997
scaffold_6	1180420	1180818	RLG15_92	1	+	398
scaffold_6	476683	477726	RLG15_93	1	-	1043
scaffold_6	477727	477751	RLG15_94	1	-	24
scaffold_6	477752	479018	RLG15_95	1	-	1266
scaffold_6	480069	480485	RLG15_96	1	-	416
scaffold_6	1395196	1395264	RLG15_97	1	-	68
scaffold_7	984612	984650	RLG15_98	1	+	38
scaffold_7	984651	985461	RLG15_99	1	+	810
scaffold_7	94938	103635	RLG15_100	1	+	8697
scaffold_7	146216	146289	RLG15_101	1	+	73
scaffold_7	1693615	1694426	RLG15_102	1	+	811
scaffold_8	1697790	1704358	RLG15_103	1	-	6568
scaffold_8	1710498	1712535	RLG15_104	1	-	2037
scaffold_8	1492779	1493498	RLG15_105	1	+	719
scaffold_8	731140	731172	RLG15_106	1	+	32
scaffold_8	1190219	1190637	RLG15_107	1	+	418
scaffold_8	1191566	1192514	RLG15_108	1	+	948
scaffold_8	222955	223825	RLG15_109	1	-	870
scaffold_8	225405	225768	RLG15_110	1	-	363
scaffold_8	257127	258176	RLG15_111	1	+	1049
scaffold_9	1363567	1363620	RLG15_112	1	+	53
scaffold_9	76470	77334	RLG15_113	1	-	864
scaffold_9	79334	84528	RLG15_114	1	-	5194
scaffold_9	88806	89832	RLG15_115	1	-	1026
scaffold_9	90725	91128	RLG15_116	1	-	403
scaffold_9	915683	924160	RLG15_117	1	+	8477
scaffold_10	1314461	1314821	RLG15_118	1	-	360
scaffold_10	795339	795786	RLG15_119	1	-	447
scaffold_10	770969	776022	RLG15_120	1	+	5053
scaffold_10	776023	776517	RLG15_121	1	+	494
scaffold_10	498656	499174	RLG15_122	1	+	518
scaffold_10	499175	500208	RLG15_123	1	+	1033
scaffold_10	500209	500260	RLG15_124	1	+	51
scaffold_10	507739	509698	RLG15_125	1	-	1959
scaffold_10	510482	510872	RLG15_126	1	-	390
scaffold_10	520068	521003	RLG15_127	1	-	935
scaffold_10	519912	520067	RLG15_128	1	-	155
scaffold_10	523203	523626	RLG15_129	1	-	423
scaffold_10	523682	524693	RLG15_130	1	+	1011
scaffold_11	863532	864783	RLG15_131	1	+	1251
scaffold_11	864784	864887	RLG15_132	1	+	103
scaffold_11	876260	879471	RLG15_133	1	+	3211
scaffold_11	893254	897717	RLG15_134	1	+	4463
scaffold_11	76746	77555	RLG15_135	1	-	809
scaffold_11	77982	78292	RLG15_136	1	-	310
scaffold_11	79614	82631	RLG15_137	1	-	3017
scaffold_11	88770	91412	RLG15_138	1	-	2642
scaffold_11	129001	135022	RLG15_139	1	+	6021
scaffold_11	135005	137277	RLG15_140	1	+	2272
scaffold_11	155297	156037	RLG15_141	1	+	740
scaffold_11	1501116	1501198	RLG15_142	1	+	82
scaffold_11	1501160	1501938	RLG15_143	1	+	778
scaffold_11	1533904	1542528	RLG15_144	1	+	8624
scaffold_11	1561298	1561332	RLG15_145	1	+	34
scaffold_11	1561333	1569903	RLG15_146	1	+	8570
scaffold_11	1581126	1581927	RLG15_147	1	-	801
scaffold_11	1581928	1582635	RLG15_148	1	-	707
scaffold_11	1582636	1582678	RLG15_149	1	-	42
scaffold_11	1583948	1584366	RLG15_150	1	-	418
scaffold_11	1598655	1607105	RLG15_151	1	-	8450
scaffold_11	975360	976085	RLG15_152	1	+	725
scaffold_12	215731	216746	RLG15_153	1	+	1015
scaffold_12	216747	216850	RLG15_154	1	+	103
scaffold_12	232272	233582	RLG15_155	1	-	1310
scaffold_12	234328	234750	RLG15_156	1	-	422
scaffold_12	264543	264566	RLG15_157	1	+	23
scaffold_12	264543	264566	RLG15_158	1	+	23
scaffold_12	534523	543307	RLG15_159	1	+	8784
scaffold_12	1494322	1494731	RLG15_160	1	+	409
scaffold_12	1495510	1496699	RLG15_161	1	+	1189
scaffold_12	577171	577711	RLG15_162	1	-	540
scaffold_13	983627	984254	RLG15_163	1	+	627
scaffold_13	995042	995648	RLG15_164	1	-	606
scaffold_13	996807	997142	RLG15_165	1	-	335
scaffold_13	942175	943459	RLG15_166	1	+	1284
scaffold_13	943460	943777	RLG15_167	1	+	317
scaffold_13	541272	545551	RLG15_168	1	-	4279
scaffold_13	545552	550577	RLG15_169	1	-	5025
scaffold_13	87302	88128	RLG15_170	1	-	826
scaffold_13	89014	89431	RLG15_171	1	-	417
scaffold_13	89926	90353	RLG15_172	1	+	427
scaffold_13	91704	92534	RLG15_173	1	+	830
scaffold_13	92546	92788	RLG15_174	1	+	242
scaffold_13	92816	93598	RLG15_175	1	+	782
scaffold_13	93626	93836	RLG15_176	1	+	210
scaffold_13	945368	945519	RLG15_177	1	+	151
scaffold_15	585347	589513	RLG15_178	1	+	4166
scaffold_15	589495	593074	RLG15_179	1	+	3579
scaffold_15	593419	601560	RLG15_180	1	+	8141
scaffold_15	607639	608171	RLG15_181	1	+	532
scaffold_16	665795	666717	RLG15_182	1	-	922
scaffold_16	668364	668732	RLG15_183	1	-	368
scaffold_16	694992	695911	RLG15_184	1	-	919
scaffold_16	695912	695945	RLG15_185	1	-	33
scaffold_16	191485	195748	RLG15_186	1	+	4263
scaffold_16	202664	202931	RLG15_187	1	+	267
scaffold_16	211148	214133	RLG15_188	1	+	2985
scaffold_16	214125	215031	RLG15_189	1	+	906
scaffold_16	211120	211147	RLG15_190	1	-	27
scaffold_16	198579	200000	RLG15_191	1	+	1421
scaffold_18	133369	134483	RLG15_192	1	-	1114
scaffold_18	135790	137562	RLG15_193	1	-	1772
scaffold_18	137564	137788	RLG15_194	1	-	224
scaffold_18	137789	138727	RLG15_195	1	-	938
scaffold_18	138728	143630	RLG15_196	1	-	4902
scaffold_18	452414	453221	RLG15_197	1	+	807
scaffold_18	485773	485799	RLG15_198	1	-	26
scaffold_20	201831	202256	RLG15_199	1	+	425
scaffold_20	203237	204851	RLG15_200	1	+	1614
scaffold_20	204856	204983	RLG15_201	1	+	127
scaffold_20	205566	205848	RLG15_202	1	+	282
scaffold_20	207387	207823	RLG15_203	1	+	436
scaffold_20	211570	213390	RLG15_204	1	-	1820
scaffold_20	214028	214157	RLG15_205	1	-	129
scaffold_20	214158	214689	RLG15_206	1	-	531
scaffold_20	215025	215908	RLG15_207	1	-	883
scaffold_20	217648	218072	RLG15_208	1	-	424
scaffold_20	305736	306801	RLG15_209	1	-	1065
scaffold_20	311179	311940	RLG15_210	1	-	761
scaffold_20	311941	313042	RLG15_211	1	-	1101
scaffold_20	323945	324378	RLG15_212	1	-	433
scaffold_20	143764	144357	RLG15_213	1	-	593
scaffold_20	151218	153024	RLG15_214	1	-	1806
scaffold_21	104066	104106	RLG15_215	1	-	40
scaffold_21	190115	190687	RLG15_216	1	-	572
scaffold_21	190716	191012	RLG15_217	1	-	296
scaffold_21	191450	192285	RLG15_218	1	-	835
scaffold_21	192286	192786	RLG15_219	1	-	500
scaffold_21	193791	194184	RLG15_220	1	-	393
scaffold_21	380074	380881	RLG15_221	1	-	807
scaffold_21	382405	382780	RLG15_222	1	-	375
scaffold_21	385618	394618	RLG15_223	1	-	9000
scaffold_21	400700	401683	RLG15_224	1	+	983
scaffold_21	401684	401913	RLG15_225	1	+	229
scaffold_22	241539	241869	RLG15_226	1	+	330
scaffold_22	241872	242979	RLG15_227	1	+	1107
scaffold_22	243142	243165	RLG15_228	1	+	23
scaffold_22	64164	64232	RLG15_229	1	+	68
scaffold_22	64242	64616	RLG15_230	1	+	374
scaffold_22	242983	243141	RLG15_231	1	+	158
scaffold_23	389343	390043	RLG15_232	1	-	700
scaffold_24	191945	197075	RLG15_233	1	+	5130
scaffold_24	196611	199404	RLG15_234	1	+	2793
scaffold_24	200418	200688	RLG15_235	1	-	270
scaffold_24	201137	201259	RLG15_236	1	-	122
scaffold_24	201269	205547	RLG15_237	1	-	4278
scaffold_24	206083	206391	RLG15_238	1	-	308
scaffold_24	335687	340120	RLG15_239	1	+	4433
scaffold_24	344649	345578	RLG15_240	1	+	929
scaffold_24	345561	346660	RLG15_241	1	+	1099
scaffold_25	181185	181707	RLG15_242	1	+	522
scaffold_26	168982	169678	RLG15_243	1	-	696
scaffold_26	169680	169995	RLG15_244	1	-	315
scaffold_27	1	3384	RLG15_245	1	+	3383
scaffold_27	4026	5896	RLG15_246	1	+	1870
scaffold_29	32	577	RLG15_247	1	+	545
scaffold_29	578	629	RLG15_248	1	+	51
scaffold_30	16381	17412	RLG15_249	1	-	1031
scaffold_30	18217	18585	RLG15_250	1	-	368
scaffold_30	20017	24279	RLG15_251	1	+	4262
scaffold_30	29531	30167	RLG15_252	1	+	636
scaffold_30	37537	39297	RLG15_253	1	+	1760
scaffold_30	39511	41051	RLG15_254	1	+	1540
scaffold_30	41122	41428	RLG15_255	1	+	306
scaffold_31	50279	50955	RLG15_256	1	-	676
scaffold_31	52325	52751	RLG15_257	1	-	426
scaffold_2	2348389	2349179	RLG16_1	1	-	790
scaffold_2	34880	34994	RLG16_2	1	+	114
scaffold_2	34954	41391	RLG16_3	1	+	6437
scaffold_2	79793	79979	RLG16_4	1	+	186
scaffold_3	1033578	1040105	RLG16_5	1	-	6527
scaffold_4	1830601	1837183	RLG16_6	1	-	6582
scaffold_5	22426	26875	RLG16_7	1	-	4449
scaffold_5	26868	28344	RLG16_8	1	-	1476
scaffold_5	28345	32794	RLG16_9	1	-	4449
scaffold_5	32787	34684	RLG16_10	1	-	1897
scaffold_5	868609	869639	RLG16_11	1	+	1030
scaffold_5	1898322	1904712	RLG16_12	1	+	6390
scaffold_6	195505	202088	RLG16_13	1	+	6583
scaffold_6	217911	221449	RLG16_14	1	-	3538
scaffold_6	229095	231806	RLG16_15	1	-	2711
scaffold_7	975732	977394	RLG16_16	1	-	1662
scaffold_7	1612204	1618890	RLG16_17	1	+	6686
scaffold_7	1751512	1757873	RLG16_18	1	-	6361
scaffold_8	1803268	1803894	RLG16_19	1	+	626
scaffold_8	204602	210840	RLG16_20	1	-	6238
scaffold_10	1339937	1340042	RLG16_21	1	+	105
scaffold_10	1340002	1340236	RLG16_22	1	+	234
scaffold_10	42079	42141	RLG16_23	1	-	62
scaffold_10	342137	342187	RLG16_24	1	-	50
scaffold_11	1019310	1023612	RLG16_25	1	-	4302
scaffold_11	1030300	1032363	RLG16_26	1	-	2063
scaffold_12	1248076	1248126	RLG16_27	1	-	50
scaffold_12	1248857	1248904	RLG16_28	1	-	47
scaffold_12	1224286	1227748	RLG16_29	1	-	3462
scaffold_13	503217	509707	RLG16_30	1	+	6490
scaffold_13	114373	119826	RLG16_31	1	-	5453
scaffold_13	164463	164652	RLG16_32	1	+	189
scaffold_14	425990	426127	RLG16_33	1	-	137
scaffold_18	470035	472887	RLG16_34	1	-	2852
scaffold_18	474189	477702	RLG16_35	1	-	3513
scaffold_21	369340	369530	RLG16_36	1	+	190
scaffold_22	94666	98664	RLG16_37	1	-	3998
scaffold_22	98665	104280	RLG16_38	1	-	5615
scaffold_22	115703	118033	RLG16_39	1	-	2330
scaffold_27	138646	138835	RLG16_40	1	+	189
scaffold_30	8914	15495	RLG16_41	1	-	6581
scaffold_2	530559	533715	RLG17_1	1	-	3156
scaffold_2	533716	533938	RLG17_2	1	-	222
scaffold_2	534716	535684	RLG17_3	1	-	968
scaffold_2	547187	551611	RLG17_4	1	-	4424
scaffold_2	551612	552760	RLG17_5	1	-	1148
scaffold_2	565468	565662	RLG17_6	1	-	194
scaffold_2	565979	567719	RLG17_7	1	-	1740
scaffold_3	2234645	2234800	RLG17_8	1	-	155
scaffold_3	1597606	1597753	RLG17_9	1	+	147
scaffold_3	1154484	1154634	RLG17_10	1	-	150
scaffold_4	83041	83096	RLG17_11	1	-	55
scaffold_4	83183	83468	RLG17_12	1	-	285
scaffold_4	88920	90353	RLG17_13	1	-	1433
scaffold_4	1813330	1813503	RLG17_14	1	-	173
scaffold_4	1808476	1808749	RLG17_15	1	-	273
scaffold_5	20621	22425	RLG17_16	1	+	1804
scaffold_6	1171865	1172498	RLG17_17	1	+	633
scaffold_8	865627	876618	RLG17_18	1	-	10991
scaffold_8	624735	624770	RLG17_19	1	+	35
scaffold_8	1679058	1681835	RLG17_20	1	+	2777
scaffold_8	1681838	1681888	RLG17_21	1	-	50
scaffold_8	1681889	1683360	RLG17_22	1	-	1471
scaffold_8	1655497	1656779	RLG17_23	1	+	1282
scaffold_8	1659640	1666510	RLG17_24	1	+	6870
scaffold_8	615852	624415	RLG17_25	1	+	8563
scaffold_8	624771	625261	RLG17_26	1	+	490
scaffold_8	625889	626103	RLG17_27	1	+	214
scaffold_8	250728	250960	RLG17_28	1	-	232
scaffold_8	251546	251586	RLG17_29	1	-	40
scaffold_8	251587	255129	RLG17_30	1	-	3542
scaffold_8	261736	267464	RLG17_31	1	-	5728
scaffold_8	53737	55056	RLG17_32	1	+	1319
scaffold_8	83565	94513	RLG17_33	1	-	10948
scaffold_8	1219882	1223523	RLG17_34	1	-	3641
scaffold_8	1227928	1229533	RLG17_35	1	-	1605
scaffold_10	188	3985	RLG17_36	1	-	3797
scaffold_11	1032603	1035922	RLG17_37	1	+	3319
scaffold_11	592905	594672	RLG17_38	1	-	1767
scaffold_11	602761	603656	RLG17_39	1	-	895
scaffold_11	321374	328437	RLG17_40	1	-	7063
scaffold_11	328439	331474	RLG17_41	1	-	3035
scaffold_11	293556	295172	RLG17_42	1	-	1616
scaffold_11	868826	869014	RLG17_43	1	-	188
scaffold_11	869645	870355	RLG17_44	1	-	710
scaffold_11	870362	872380	RLG17_45	1	-	2018
scaffold_11	872381	872405	RLG17_46	1	-	24
scaffold_11	874207	874230	RLG17_47	1	-	23
scaffold_11	874231	875431	RLG17_48	1	-	1200
scaffold_11	1011625	1019309	RLG17_49	1	+	7684
scaffold_12	292147	303101	RLG17_50	1	+	10954
scaffold_12	1371264	1382229	RLG17_51	1	-	10965
scaffold_12	569846	572196	RLG17_52	1	-	2350
scaffold_13	948214	948293	RLG17_53	1	-	79
scaffold_13	948294	948865	RLG17_54	1	-	571
scaffold_14	839615	839727	RLG17_55	1	+	112
scaffold_18	404804	404948	RLG17_56	1	-	144
scaffold_18	404961	405053	RLG17_57	1	-	92
scaffold_18	405054	409961	RLG17_58	1	-	4907
scaffold_18	455008	464060	RLG17_59	1	+	9052
scaffold_18	464061	464082	RLG17_60	1	+	21
scaffold_18	464713	464899	RLG17_61	1	+	186
scaffold_19	370409	381346	RLG17_62	1	-	10937
scaffold_22	127086	128343	RLG17_63	1	+	1257
scaffold_23	385524	387789	RLG17_64	1	-	2265
scaffold_27	126416	134959	RLG17_65	1	+	8543
scaffold_27	135176	135735	RLG17_66	1	+	559
scaffold_27	136366	136587	RLG17_67	1	+	221
scaffold_29	12942	17937	RLG17_68	1	-	4995
scaffold_29	72495	78142	RLG17_69	1	-	5647
scaffold_29	78405	83839	RLG17_70	1	-	5434
scaffold_29	92684	93176	RLG17_71	1	-	492
scaffold_31	79142	80198	RLG17_72	1	-	1056
scaffold_1	6019	6261	RLG18_1	1	-	242
scaffold_1	6019	6261	RLG18_2	1	-	242
scaffold_2	2153881	2154197	RLG18_3	1	-	316
scaffold_2	2578217	2578718	RLG18_4	1	-	501
scaffold_2	899897	900853	RLG18_5	1	+	956
scaffold_2	900846	901113	RLG18_6	1	+	267
scaffold_2	2289194	2290953	RLG18_7	1	+	1759
scaffold_2	2292505	2295595	RLG18_8	1	+	3090
scaffold_2	2053224	2054673	RLG18_9	1	-	1449
scaffold_2	904385	904444	RLG18_10	1	+	59
scaffold_2	904385	904444	RLG18_11	1	+	59
scaffold_2	348504	348740	RLG18_12	1	+	236
scaffold_2	369444	369741	RLG18_13	1	+	297
scaffold_3	1016136	1022274	RLG18_14	1	-	6138
scaffold_4	1830033	1830354	RLG18_15	1	-	321
scaffold_4	24909	25064	RLG18_16	1	+	155
scaffold_4	25065	25380	RLG18_17	1	+	315
scaffold_6	235159	241239	RLG18_18	1	+	6080
scaffold_6	249474	249525	RLG18_19	1	+	51
scaffold_8	1704359	1710497	RLG18_20	1	-	6138
scaffold_8	1218244	1219881	RLG18_21	1	-	1637
scaffold_9	964801	970936	RLG18_22	1	-	6135
scaffold_11	194335	195371	RLG18_23	1	-	1036
scaffold_11	202228	202870	RLG18_24	1	-	642
scaffold_11	925627	931752	RLG18_25	1	-	6125
scaffold_11	331475	331691	RLG18_26	1	+	216
scaffold_11	82632	88765	RLG18_27	1	+	6133
scaffold_11	181955	182146	RLG18_28	1	-	191
scaffold_11	191223	191564	RLG18_29	1	-	341
scaffold_11	1542531	1545492	RLG18_30	1	+	2961
scaffold_11	1554043	1557222	RLG18_31	1	+	3179
scaffold_11	1558953	1560013	RLG18_32	1	-	1060
scaffold_11	1560202	1561297	RLG18_33	1	+	1095
scaffold_11	1569905	1571324	RLG18_34	1	+	1419
scaffold_11	313837	314149	RLG18_35	1	-	312
scaffold_11	316024	318113	RLG18_36	1	+	2089
scaffold_11	844308	848146	RLG18_37	1	-	3838
scaffold_12	373685	379819	RLG18_38	1	+	6134
scaffold_12	1403380	1403638	RLG18_39	1	+	258
scaffold_12	1394881	1395045	RLG18_40	1	+	164
scaffold_12	1403069	1403372	RLG18_41	1	+	303
scaffold_13	949917	953057	RLG18_42	1	+	3140
scaffold_15	583293	583608	RLG18_43	1	+	315
scaffold_16	669626	669940	RLG18_44	1	-	314
scaffold_16	689150	689214	RLG18_45	1	-	64
scaffold_16	195803	198578	RLG18_46	1	+	2775
scaffold_18	437699	438015	RLG18_47	1	+	316
scaffold_18	437699	438015	RLG18_48	1	+	316
scaffold_19	438747	439064	RLG18_49	1	-	317
scaffold_19	439068	439222	RLG18_50	1	-	154
scaffold_19	200260	200309	RLG18_51	1	+	49
scaffold_19	432729	432883	RLG18_52	1	+	154
scaffold_19	432887	433204	RLG18_53	1	+	317
scaffold_21	196246	196559	RLG18_54	1	-	313
scaffold_21	197001	197317	RLG18_55	1	-	316
scaffold_22	94122	94654	RLG18_56	1	-	532
scaffold_29	42846	48987	RLG18_57	1	+	6141
scaffold_29	78143	78397	RLG18_58	1	-	254
scaffold_31	29490	29525	RLG18_59	1	+	35
scaffold_1	1415931	1416067	RLG19_1	1	+	136
scaffold_1	20077	20407	RLG19_2	1	+	330
scaffold_2	2526741	2526829	RLG19_3	1	+	88
scaffold_2	2314346	2314684	RLG19_4	1	+	338
scaffold_2	1321311	1321458	RLG19_5	1	-	147
scaffold_2	1221387	1221549	RLG19_6	1	+	162
scaffold_2	921116	921739	RLG19_7	1	-	623
scaffold_2	928071	933459	RLG19_8	1	-	5388
scaffold_2	565663	565723	RLG19_9	1	+	60
scaffold_2	565694	565975	RLG19_10	1	+	281
scaffold_2	571201	571248	RLG19_11	1	+	47
scaffold_2	576690	576752	RLG19_12	1	+	62
scaffold_2	588576	588725	RLG19_13	1	-	149
scaffold_2	377280	377581	RLG19_14	1	+	301
scaffold_3	1710903	1711166	RLG19_15	1	-	263
scaffold_4	1830455	1830600	RLG19_16	1	-	145
scaffold_4	896258	896412	RLG19_17	1	-	154
scaffold_4	18537	18560	RLG19_18	1	+	23
scaffold_4	18561	24574	RLG19_19	1	+	6013
scaffold_5	1315678	1321690	RLG19_20	1	-	6012
scaffold_5	34685	36763	RLG19_21	1	+	2078
scaffold_6	333197	333525	RLG19_22	1	-	328
scaffold_7	1027695	1027774	RLG19_23	1	+	79
scaffold_7	1176924	1177055	RLG19_24	1	-	131
scaffold_7	1664285	1664639	RLG19_25	1	-	354
scaffold_7	1759015	1759388	RLG19_26	1	+	373
scaffold_8	58499	61421	RLG19_27	1	-	2922
scaffold_8	61383	61499	RLG19_28	1	-	116
scaffold_8	61489	61558	RLG19_29	1	-	69
scaffold_8	680395	680440	RLG19_30	1	+	45
scaffold_8	1489535	1490125	RLG19_31	1	-	590
scaffold_8	1497266	1502678	RLG19_32	1	-	5412
scaffold_8	1527666	1527816	RLG19_33	1	-	150
scaffold_8	1618120	1624147	RLG19_34	1	-	6027
scaffold_8	596612	596949	RLG19_35	1	+	337
scaffold_8	55057	58105	RLG19_36	1	-	3048
scaffold_8	95603	96166	RLG19_37	1	+	563
scaffold_11	606198	612229	RLG19_38	1	-	6031
scaffold_11	387530	387701	RLG19_39	1	-	171
scaffold_11	152156	152208	RLG19_40	1	-	52
scaffold_11	165778	171836	RLG19_41	1	-	6058
scaffold_11	180631	180989	RLG19_42	1	+	358
scaffold_11	189933	190013	RLG19_43	1	+	80
scaffold_11	189989	190142	RLG19_44	1	+	153
scaffold_11	1587233	1587282	RLG19_45	1	-	49
scaffold_11	257540	257636	RLG19_46	1	-	96
scaffold_11	257599	257699	RLG19_47	1	-	100
scaffold_11	258371	264363	RLG19_48	1	-	5992
scaffold_11	312385	313038	RLG19_49	1	+	653
scaffold_11	313039	313836	RLG19_50	1	+	797
scaffold_11	314150	316023	RLG19_51	1	+	1873
scaffold_11	981297	987239	RLG19_52	1	-	5942
scaffold_11	1008530	1011623	RLG19_53	1	+	3093
scaffold_11	1035925	1038862	RLG19_54	1	+	2937
scaffold_11	1046997	1051338	RLG19_55	1	-	4341
scaffold_11	1053928	1055606	RLG19_56	1	-	1678
scaffold_12	479149	479407	RLG19_57	1	-	258
scaffold_12	465438	465537	RLG19_58	1	+	99
scaffold_12	478957	479023	RLG19_59	1	-	66
scaffold_13	953058	953994	RLG19_60	1	+	936
scaffold_15	820710	820848	RLG19_61	1	+	138
scaffold_17	388383	388504	RLG19_62	1	+	121
scaffold_17	426159	426280	RLG19_63	1	-	121
scaffold_18	389541	390164	RLG19_64	1	+	623
scaffold_18	229105	229260	RLG19_65	1	-	155
scaffold_18	229738	231031	RLG19_66	1	+	1293
scaffold_19	440175	440304	RLG19_67	1	-	129
scaffold_19	442580	442661	RLG19_68	1	+	81
scaffold_19	442637	442774	RLG19_69	1	+	137
scaffold_19	444437	444760	RLG19_70	1	+	323
scaffold_19	445001	445430	RLG19_71	1	+	429
scaffold_19	186763	186891	RLG19_72	1	-	128
scaffold_19	430467	430539	RLG19_73	1	-	72
scaffold_19	426522	426952	RLG19_74	1	-	430
scaffold_19	427193	427516	RLG19_75	1	-	323
scaffold_19	429199	429316	RLG19_76	1	-	117
scaffold_19	429292	429373	RLG19_77	1	-	81
scaffold_19	430384	430456	RLG19_78	1	-	72
scaffold_19	430550	430622	RLG19_79	1	-	72
scaffold_19	430633	430699	RLG19_80	1	-	66
scaffold_19	430703	431526	RLG19_81	1	+	823
scaffold_19	431647	431769	RLG19_82	1	+	122
scaffold_20	328342	334442	RLG19_83	1	-	6100
scaffold_22	410658	410890	RLG19_84	1	+	232
scaffold_22	63812	64163	RLG19_85	1	-	351
scaffold_22	76766	76944	RLG19_86	1	-	178
scaffold_22	183050	183285	RLG19_87	1	+	235
scaffold_23	377986	378067	RLG19_88	1	+	81
scaffold_23	378043	378196	RLG19_89	1	+	153
scaffold_27	112865	113305	RLG19_90	1	-	440
scaffold_27	118615	118936	RLG19_91	1	+	321
scaffold_28	11040	11114	RLG19_92	1	+	74
scaffold_28	11090	11245	RLG19_93	1	+	155
scaffold_29	3546	7093	RLG19_94	1	-	3547
scaffold_31	7620	7674	RLG19_95	1	-	54
scaffold_31	7664	7689	RLG19_96	1	-	25
scaffold_31	20135	20222	RLG19_97	1	+	87
scaffold_31	20184	20358	RLG19_98	1	+	174
scaffold_31	21212	21299	RLG19_99	1	+	87
scaffold_31	21263	21411	RLG19_100	1	+	148
scaffold_31	22117	28211	RLG19_101	1	+	6094
scaffold_39	2	1915	RLG19_102	1	-	1913
scaffold_1	3294195	3294284	RLG20_1	1	-	89
scaffold_2	2143147	2143231	RLG20_2	1	+	84
scaffold_2	2143230	2143427	RLG20_3	1	+	197
scaffold_2	933608	933959	RLG20_4	1	+	351
scaffold_2	628607	628691	RLG20_5	1	+	84
scaffold_2	628690	628884	RLG20_6	1	+	194
scaffold_2	368701	368835	RLG20_7	1	+	134
scaffold_3	377395	378345	RLG20_8	1	+	950
scaffold_4	10913	11167	RLG20_9	1	-	254
scaffold_4	27159	27311	RLG20_10	1	-	152
scaffold_4	28932	29139	RLG20_11	1	-	207
scaffold_4	1062070	1062489	RLG20_12	1	+	419
scaffold_4	1138593	1138790	RLG20_13	1	-	197
scaffold_4	1138789	1138873	RLG20_14	1	-	84
scaffold_5	1352569	1352765	RLG20_15	1	-	196
scaffold_5	1352764	1352848	RLG20_16	1	-	84
scaffold_5	1369314	1373738	RLG20_17	1	-	4424
scaffold_5	1373737	1373821	RLG20_18	1	-	84
scaffold_6	1818178	1818334	RLG20_19	1	-	156
scaffold_6	1818333	1818417	RLG20_20	1	-	84
scaffold_6	181326	181410	RLG20_21	1	+	84
scaffold_6	181409	181603	RLG20_22	1	+	194
scaffold_6	204735	204819	RLG20_23	1	+	84
scaffold_6	204818	205008	RLG20_24	1	+	190
scaffold_6	942021	942194	RLG20_25	1	-	173
scaffold_6	1117013	1122433	RLG20_26	1	+	5420
scaffold_6	1123655	1124002	RLG20_27	1	+	347
scaffold_6	1812465	1812510	RLG20_28	1	-	45
scaffold_7	1653642	1653840	RLG20_29	1	-	198
scaffold_7	1653838	1653923	RLG20_30	1	-	85
scaffold_7	1004754	1005100	RLG20_31	1	+	346
scaffold_7	51651	51889	RLG20_32	1	-	238
scaffold_7	111187	112162	RLG20_33	1	+	975
scaffold_7	112155	116525	RLG20_34	1	+	4370
scaffold_7	117703	118048	RLG20_35	1	+	345
scaffold_8	1666511	1666708	RLG20_36	1	-	197
scaffold_8	1666707	1666791	RLG20_37	1	-	84
scaffold_8	839222	839306	RLG20_38	1	+	84
scaffold_8	839305	839502	RLG20_39	1	+	197
scaffold_8	598155	600584	RLG20_40	1	-	2429
scaffold_9	84658	84937	RLG20_41	1	-	279
scaffold_10	805754	808780	RLG20_42	1	-	3026
scaffold_11	356024	356220	RLG20_43	1	-	196
scaffold_11	356219	356303	RLG20_44	1	-	84
scaffold_11	388695	388891	RLG20_45	1	-	196
scaffold_11	388890	388974	RLG20_46	1	-	84
scaffold_11	1571802	1577035	RLG20_47	1	+	5233
scaffold_11	1585015	1585360	RLG20_48	1	+	345
scaffold_11	253038	254159	RLG20_49	1	+	1121
scaffold_11	254748	257539	RLG20_50	1	+	2791
scaffold_11	288647	288713	RLG20_51	1	+	66
scaffold_11	293207	293555	RLG20_52	1	+	348
scaffold_12	361372	361456	RLG20_53	1	+	84
scaffold_12	361455	361652	RLG20_54	1	+	197
scaffold_12	128623	128869	RLG20_55	1	-	246
scaffold_12	533063	533204	RLG20_56	1	+	141
scaffold_12	543982	544187	RLG20_57	1	+	205
scaffold_12	562916	568140	RLG20_58	1	+	5224
scaffold_12	1386942	1387290	RLG20_59	1	+	348
scaffold_12	569498	569845	RLG20_60	1	+	347
scaffold_13	973571	973655	RLG20_61	1	+	84
scaffold_13	973654	973851	RLG20_62	1	+	197
scaffold_13	490316	495546	RLG20_63	1	+	5230
scaffold_13	496621	496921	RLG20_64	1	+	300
scaffold_15	620635	620719	RLG20_65	1	+	84
scaffold_15	620718	620916	RLG20_66	1	+	198
scaffold_18	363008	364369	RLG20_67	1	+	1361
scaffold_18	390165	390545	RLG20_68	1	+	380
scaffold_21	195660	195996	RLG20_69	1	-	336
scaffold_22	244778	245122	RLG20_70	1	-	344
scaffold_22	246633	251940	RLG20_71	1	-	5307
scaffold_22	205271	205355	RLG20_72	1	+	84
scaffold_22	205354	205540	RLG20_73	1	+	186
scaffold_22	213947	214295	RLG20_74	1	+	348
scaffold_23	371784	371868	RLG20_75	1	+	84
scaffold_23	371867	373522	RLG20_76	1	+	1655
scaffold_23	385243	385327	RLG20_77	1	+	84
scaffold_23	385326	385523	RLG20_78	1	+	197
scaffold_24	73186	73310	RLG20_79	1	-	124
scaffold_24	183987	186759	RLG20_80	1	+	2772
scaffold_24	346661	348293	RLG20_81	1	-	1632
scaffold_24	189319	191225	RLG20_82	1	+	1906
scaffold_24	332608	332836	RLG20_83	1	-	228
scaffold_24	334050	335675	RLG20_84	1	-	1625
scaffold_28	10759	10843	RLG20_85	1	+	84
scaffold_28	10842	11039	RLG20_86	1	+	197
scaffold_31	9455	9861	RLG20_87	1	+	406
scaffold_31	16801	19353	RLG20_88	1	+	2552
scaffold_31	21783	22116	RLG20_89	1	+	333
scaffold_1	469856	478347	RLG21_1	1	-	8491
scaffold_2	2770473	2774508	RLG21_2	1	+	4035
scaffold_2	2136484	2136591	RLG21_3	1	+	107
scaffold_2	2143428	2143478	RLG21_4	1	+	50
scaffold_2	897714	899894	RLG21_5	1	-	2180
scaffold_2	904445	908332	RLG21_6	1	-	3887
scaffold_3	338607	339496	RLG21_7	1	+	889
scaffold_3	461285	461353	RLG21_8	1	-	68
scaffold_4	1813821	1822442	RLG21_9	1	-	8621
scaffold_5	1311716	1312053	RLG21_10	1	-	337
scaffold_5	1326877	1327076	RLG21_11	1	-	199
scaffold_5	1335725	1338346	RLG21_12	1	-	2621
scaffold_5	1327077	1335719	RLG21_13	1	+	8642
scaffold_5	1347777	1349560	RLG21_14	1	-	1783
scaffold_6	250086	251679	RLG21_15	1	+	1593
scaffold_6	476658	476682	RLG21_16	1	-	24
scaffold_8	1472561	1472975	RLG21_17	1	-	414
scaffold_8	1473471	1481853	RLG21_18	1	-	8382
scaffold_8	239506	248123	RLG21_19	1	-	8617
scaffold_8	289734	298316	RLG21_20	1	+	8582
scaffold_10	1333958	1339739	RLG21_21	1	+	5781
scaffold_10	1316307	1319128	RLG21_22	1	+	2821
scaffold_10	777077	781168	RLG21_23	1	-	4091
scaffold_10	510953	519546	RLG21_24	1	-	8593
scaffold_11	399268	406952	RLG21_25	1	+	7684
scaffold_11	410881	411447	RLG21_26	1	+	566
scaffold_11	57531	65924	RLG21_27	1	+	8393
scaffold_11	100111	100173	RLG21_28	1	-	62
scaffold_11	100524	100585	RLG21_29	1	-	61
scaffold_11	100664	100740	RLG21_30	1	-	76
scaffold_11	121131	121380	RLG21_31	1	+	249
scaffold_11	1525612	1532695	RLG21_32	1	+	7083
scaffold_11	1505657	1514229	RLG21_33	1	-	8572
scaffold_11	1515486	1517084	RLG21_34	1	+	1598
scaffold_12	223021	228341	RLG21_35	1	-	5320
scaffold_12	234777	238003	RLG21_36	1	-	3226
scaffold_13	583345	591970	RLG21_37	1	+	8625
scaffold_13	98849	107442	RLG21_38	1	+	8593
scaffold_15	829188	837663	RLG21_39	1	+	8475
scaffold_20	305646	305735	RLG21_40	1	-	89
scaffold_24	200689	200727	RLG21_41	1	-	38
scaffold_24	200141	200417	RLG21_42	1	-	276
scaffold_31	64461	73053	RLG21_43	1	+	8592
scaffold_1	1665583	1665612	RLG22_1	1	-	29
scaffold_1	1046871	1047017	RLG22_2	1	-	146
scaffold_2	347237	347332	RLG22_3	1	+	95
scaffold_2	376854	376995	RLG22_4	1	+	141
scaffold_4	11180	11898	RLG22_5	1	-	718
scaffold_4	12181	13492	RLG22_6	1	-	1311
scaffold_4	1134927	1138501	RLG22_7	1	-	3574
scaffold_5	757641	757715	RLG22_8	1	+	74
scaffold_5	758758	758859	RLG22_9	1	-	101
scaffold_5	562895	563036	RLG22_10	1	+	141
scaffold_7	1789835	1789978	RLG22_11	1	+	143
scaffold_7	901304	901402	RLG22_12	1	+	98
scaffold_7	383190	383331	RLG22_13	1	+	141
scaffold_8	806034	806109	RLG22_14	1	+	75
scaffold_9	1393045	1393534	RLG22_15	1	+	489
scaffold_10	1166648	1166749	RLG22_16	1	-	101
scaffold_10	547684	547834	RLG22_17	1	+	150
scaffold_11	55094	55235	RLG22_18	1	+	141
scaffold_11	65925	69504	RLG22_19	1	+	3579
scaffold_11	1587285	1588087	RLG22_20	1	+	802
scaffold_11	1597766	1598501	RLG22_21	1	+	735
scaffold_12	1410778	1410923	RLG22_22	1	+	145
scaffold_15	538639	539425	RLG22_23	1	+	786
scaffold_17	79275	79420	RLG22_24	1	-	145
scaffold_1	1664510	1665582	RLG23_1	1	-	1072
scaffold_2	552761	558510	RLG23_2	1	+	5749
scaffold_2	565378	565467	RLG23_3	1	+	89
scaffold_2	621707	622271	RLG23_4	1	+	564
scaffold_2	628885	634017	RLG23_5	1	+	5132
scaffold_2	639241	639402	RLG23_6	1	+	161
scaffold_2	347775	347835	RLG23_7	1	-	60
scaffold_4	1845038	1848643	RLG23_8	1	-	3605
scaffold_4	1848639	1849729	RLG23_9	1	-	1090
scaffold_4	1842501	1842932	RLG23_10	1	-	431
scaffold_4	1862947	1863566	RLG23_11	1	-	619
scaffold_4	1749956	1751557	RLG23_12	1	+	1601
scaffold_5	1493941	1494116	RLG23_13	1	+	175
scaffold_6	1068356	1068546	RLG23_14	1	-	190
scaffold_6	1168017	1171864	RLG23_15	1	+	3847
scaffold_8	416747	416866	RLG23_16	1	+	119
scaffold_8	416867	417046	RLG23_17	1	-	179
scaffold_9	1655921	1656092	RLG23_18	1	-	171
scaffold_10	106003	106175	RLG23_19	1	-	172
scaffold_11	948393	948552	RLG23_20	1	+	159
scaffold_11	948553	951290	RLG23_21	1	+	2737
scaffold_11	588590	591184	RLG23_22	1	-	2594
scaffold_11	190143	190393	RLG23_23	1	+	250
scaffold_11	190395	191220	RLG23_24	1	+	825
scaffold_11	56830	56896	RLG23_25	1	+	66
scaffold_11	188747	188813	RLG23_26	1	+	66
scaffold_11	249814	253036	RLG23_27	1	+	3222
scaffold_12	1248832	1248856	RLG23_28	1	-	24
scaffold_16	189106	191382	RLG23_29	1	+	2276
scaffold_17	251	447	RLG23_30	1	-	196
scaffold_17	189478	190697	RLG23_31	1	+	1219
scaffold_17	205747	209340	RLG23_32	1	+	3593
scaffold_17	214612	215647	RLG23_33	1	+	1035
scaffold_21	10554	10727	RLG23_34	1	-	173
scaffold_31	43845	46392	RLG23_35	1	+	2547
scaffold_4	245658	246010	RLX1_1	1	+	352
scaffold_5	1898249	1898321	RLX1_2	1	+	72
scaffold_12	1248076	1248126	RLX1_3	1	-	50
scaffold_12	1248857	1248904	RLX1_4	1	-	47
scaffold_1	48343	48971	RLX2_1	1	-	628
scaffold_1	49524	49715	RLX2_2	1	-	191
scaffold_1	57282	57862	RLX2_3	1	-	580
scaffold_1	58093	58403	RLX2_4	1	-	310
scaffold_1	497871	503002	RLX2_5	1	+	5131
scaffold_5	1820683	1821192	RLX2_6	1	-	509
scaffold_8	799455	799513	RLX2_7	1	-	58
scaffold_8	722375	727601	RLX2_8	1	+	5226
scaffold_11	42640	47867	RLX2_9	1	-	5227
scaffold_1	558278	558350	RLX3_1	1	+	72
scaffold_2	2051082	2051160	RLX3_2	1	+	78
scaffold_2	908978	909050	RLX3_3	1	+	72
scaffold_2	1009626	1011049	RLX3_4	1	-	1423
scaffold_2	1011051	1011130	RLX3_5	1	-	79
scaffold_3	1189385	1190182	RLX3_6	1	+	797
scaffold_3	1190608	1197441	RLX3_7	1	+	6833
scaffold_3	583678	583816	RLX3_8	1	+	138
scaffold_3	461474	461552	RLX3_9	1	-	78
scaffold_4	1807401	1807717	RLX3_10	1	+	316
scaffold_5	793194	799670	RLX3_11	1	-	6476
scaffold_5	806163	807150	RLX3_12	1	-	987
scaffold_5	816652	816764	RLX3_13	1	+	112
scaffold_7	982813	982897	RLX3_14	1	+	84
scaffold_8	1689823	1697355	RLX3_15	1	+	7532
scaffold_8	225145	225217	RLX3_16	1	-	72
scaffold_11	100777	100848	RLX3_17	1	-	71
scaffold_11	1557223	1557630	RLX3_18	1	+	407
scaffold_11	892616	893253	RLX3_19	1	+	637
scaffold_12	264543	264566	RLX3_20	1	+	23
scaffold_13	946834	946946	RLX3_21	1	+	112
scaffold_13	1157887	1158130	RLX3_22	1	-	243
scaffold_13	267204	267251	RLX3_23	1	-	47
scaffold_18	451330	451402	RLX3_24	1	+	72
scaffold_18	485773	485799	RLX3_25	1	-	26
scaffold_19	384410	384446	RLX3_26	1	-	36
scaffold_22	251943	252022	RLX3_27	1	+	79
scaffold_24	205812	205944	RLX3_28	1	-	132
scaffold_30	17958	18029	RLX3_29	1	-	71
scaffold_30	46316	52336	RLX3_30	1	+	6020
scaffold_30	52324	53123	RLX3_31	1	+	799
scaffold_31	28619	28694	RLX3_32	1	-	75
scaffold_1	251730	252147	RLX4_1	1	-	417
scaffold_2	565378	565467	RLX4_2	1	+	89
scaffold_3	872977	873149	RLX4_3	1	+	172
scaffold_6	604844	605043	RLX4_4	1	-	199
scaffold_16	219048	219589	RLX4_5	1	+	541
scaffold_3	2344233	2344377	RLX5_1	1	-	144
scaffold_3	2053906	2054051	RLX5_2	1	+	145
scaffold_3	1105076	1105173	RLX5_3	1	+	97
scaffold_5	524652	524801	RLX5_4	1	+	149
scaffold_11	946012	946162	RLX5_5	1	+	150
scaffold_11	951293	951926	RLX5_6	1	+	633
scaffold_11	587941	588579	RLX5_7	1	-	638
scaffold_19	446070	446709	RLX5_8	1	+	639
scaffold_19	425243	425881	RLX5_9	1	-	638
scaffold_2	2159455	2160567	RLX6_1	1	-	1112
scaffold_2	607854	608470	RLX6_2	1	-	616
scaffold_6	468907	469998	RLX6_3	1	-	1091
scaffold_11	987240	988349	RLX6_4	1	-	1109
scaffold_1	14113	17436	RLX7_1	1	-	3323
scaffold_1	68964	69409	RLX7_2	1	-	445
scaffold_1	70366	74176	RLX7_3	1	-	3810
scaffold_1	3294285	3299552	RLX7_4	1	-	5267
scaffold_2	2275422	2275801	RLX7_5	1	+	379
scaffold_2	2281968	2287082	RLX7_6	1	+	5114
scaffold_2	2287083	2287113	RLX7_7	1	+	30
scaffold_2	2288684	2289078	RLX7_8	1	+	394
scaffold_2	101511	101620	RLX7_9	1	-	109
scaffold_3	1183946	1184369	RLX7_10	1	-	423
scaffold_3	1185814	1189007	RLX7_11	1	-	3193
scaffold_3	1190183	1190607	RLX7_12	1	+	424
scaffold_3	1197442	1198337	RLX7_13	1	-	895
scaffold_3	1207082	1208549	RLX7_14	1	-	1467
scaffold_3	700710	700871	RLX7_15	1	-	161
scaffold_3	1032481	1032907	RLX7_16	1	+	426
scaffold_5	105609	106034	RLX7_17	1	-	425
scaffold_7	984184	984611	RLX7_18	1	-	427
scaffold_7	1008581	1014100	RLX7_19	1	+	5519
scaffold_7	1015427	1015851	RLX7_20	1	+	424
scaffold_7	1657183	1661852	RLX7_21	1	+	4669
scaffold_7	1663145	1663558	RLX7_22	1	+	413
scaffold_8	1802304	1803267	RLX7_23	1	+	963
scaffold_8	603312	605833	RLX7_24	1	+	2521
scaffold_8	614450	615850	RLX7_25	1	+	1400
scaffold_8	58106	58498	RLX7_26	1	+	392
scaffold_11	77556	77969	RLX7_27	1	-	413
scaffold_11	248525	248871	RLX7_28	1	-	346
scaffold_11	860569	861014	RLX7_29	1	-	445
scaffold_12	257507	257592	RLX7_30	1	+	85
scaffold_12	257619	257879	RLX7_31	1	+	260
scaffold_12	1270266	1273306	RLX7_32	1	-	3040
scaffold_12	1273890	1273973	RLX7_33	1	-	83
scaffold_16	670374	675912	RLX7_34	1	+	5538
scaffold_16	677271	677697	RLX7_35	1	+	426
scaffold_18	217579	223132	RLX7_36	1	+	5553
scaffold_18	224064	224519	RLX7_37	1	+	455
scaffold_27	111664	112864	RLX7_38	1	+	1200
scaffold_30	34693	35677	RLX7_39	1	+	984
scaffold_30	30168	34236	RLX7_40	1	+	4068
scaffold_30	37109	37534	RLX7_41	1	+	425
scaffold_1	507806	508351	RLX8_1	1	-	545
scaffold_2	2765861	2767177	RLX8_2	1	+	1316
scaffold_3	422075	431716	RLX8_3	1	+	9641
scaffold_3	288	5915	RLX8_4	1	+	5627
scaffold_8	66898	76587	RLX8_5	1	+	9689
scaffold_8	1208693	1218243	RLX8_6	1	+	9550
scaffold_11	988367	997953	RLX8_7	1	+	9586
scaffold_13	949538	949906	RLX8_8	1	+	368
scaffold_16	220144	229784	RLX8_9	1	-	9640
scaffold_17	554631	564266	RLX8_10	1	-	9635
scaffold_17	574706	584297	RLX8_11	1	+	9591
scaffold_18	154513	154909	RLX8_12	1	+	396
scaffold_18	485800	487329	RLX8_13	1	-	1529
scaffold_18	487323	487962	RLX8_14	1	-	639
scaffold_20	341115	341188	RLX8_15	1	+	73
scaffold_39	8585	8658	RLX8_16	1	+	73
scaffold_2	539194	545163	RLX9_1	1	+	5969
scaffold_3	1322567	1322943	RLX9_2	1	-	376
scaffold_3	1322953	1323375	RLX9_3	1	-	422
scaffold_3	388553	394397	RLX9_4	1	+	5844
scaffold_4	81760	82105	RLX9_5	1	+	345
scaffold_4	82643	83008	RLX9_6	1	+	365
scaffold_7	1682656	1686812	RLX9_7	1	+	4156
scaffold_8	62730	66011	RLX9_8	1	-	3281
scaffold_8	66573	66875	RLX9_9	1	-	302
scaffold_11	407338	410832	RLX9_10	1	-	3494
scaffold_11	174253	180163	RLX9_11	1	+	5910
scaffold_16	639081	640718	RLX9_12	1	-	1637
scaffold_16	640719	640757	RLX9_13	1	-	38
scaffold_16	646352	646843	RLX9_14	1	-	491
scaffold_16	652402	654678	RLX9_15	1	-	2276
scaffold_17	568379	574237	RLX9_16	1	+	5858
scaffold_19	257173	257354	RLX9_17	1	-	181
scaffold_20	314997	320984	RLX9_18	1	+	5987
scaffold_21	415865	416127	RLX9_19	1	+	262
scaffold_21	416779	416873	RLX9_20	1	+	94
scaffold_21	420357	420378	RLX9_21	1	+	21
scaffold_29	17970	19006	RLX9_22	1	-	1036
scaffold_29	33137	36457	RLX9_23	1	-	3320
scaffold_29	37029	37373	RLX9_24	1	-	344
scaffold_31	10689	16634	RLX9_25	1	+	5945
scaffold_2	571742	571903	RLX10_1	1	-	161
scaffold_4	1050954	1051939	RLX10_2	1	+	985
scaffold_4	491882	492167	RLX10_3	1	+	285
scaffold_5	1471954	1472155	RLX10_4	1	-	201
scaffold_7	61205	61230	RLX10_5	1	-	25
scaffold_7	1681320	1681726	RLX10_6	1	+	406
scaffold_8	77737	77952	RLX10_7	1	-	215
scaffold_11	71538	71573	RLX10_8	1	+	35
scaffold_11	71574	76745	RLX10_9	1	+	5171
scaffold_11	91413	97238	RLX10_10	1	+	5825
scaffold_18	401631	401795	RLX10_11	1	-	164
scaffold_18	418889	420951	RLX10_12	1	+	2062
scaffold_18	439002	449991	RLX10_13	1	-	10989
scaffold_18	449992	450032	RLX10_14	1	-	40
scaffold_21	416874	417176	RLX10_15	1	+	302
scaffold_21	420379	421412	RLX10_16	1	+	1033
scaffold_21	421723	422953	RLX10_17	1	+	1230
scaffold_29	10882	11256	RLX10_18	1	-	374
scaffold_1	511672	512243	RLX11_1	1	+	571
scaffold_1	517669	519093	RLX11_2	1	+	1424
scaffold_1	44868	46130	RLX11_3	1	+	1262
scaffold_1	46132	46402	RLX11_4	1	+	270
scaffold_1	48213	48342	RLX11_5	1	-	129
scaffold_1	48972	49523	RLX11_6	1	-	551
scaffold_1	57258	57281	RLX11_7	1	-	23
scaffold_1	3188474	3188704	RLX11_8	1	-	230
scaffold_2	896155	896290	RLX11_9	1	+	135
scaffold_2	1426018	1426122	RLX11_10	1	+	104
scaffold_2	1223899	1225508	RLX11_11	1	-	1609
scaffold_2	1225642	1225672	RLX11_12	1	+	30
scaffold_2	1225642	1225672	RLX11_13	1	+	30
scaffold_3	1217092	1223033	RLX11_14	1	-	5941
scaffold_3	308761	308855	RLX11_15	1	-	94
scaffold_4	1377426	1377536	RLX11_16	1	-	110
scaffold_4	574787	574963	RLX11_17	1	-	176
scaffold_4	307232	307857	RLX11_18	1	+	625
scaffold_5	1487954	1488046	RLX11_19	1	+	92
scaffold_5	395583	395739	RLX11_20	1	+	156
scaffold_5	1943822	1943926	RLX11_21	1	-	104
scaffold_6	60160	60240	RLX11_22	1	-	80
scaffold_6	1755387	1755614	RLX11_23	1	-	227
scaffold_7	1093695	1093873	RLX11_24	1	+	178
scaffold_8	1537466	1544150	RLX11_25	1	-	6684
scaffold_8	793582	799454	RLX11_26	1	-	5872
scaffold_9	1392245	1393044	RLX11_27	1	+	799
scaffold_10	1339748	1339933	RLX11_28	1	-	185
scaffold_10	563062	569714	RLX11_29	1	-	6652
scaffold_11	839200	839491	RLX11_30	1	-	291
scaffold_11	840558	840703	RLX11_31	1	-	145
scaffold_12	1298389	1299986	RLX11_32	1	+	1597
scaffold_12	1413568	1420249	RLX11_33	1	-	6681
scaffold_12	1292502	1292742	RLX11_34	1	+	240
scaffold_12	572197	572321	RLX11_35	1	+	124
scaffold_13	552950	553242	RLX11_36	1	-	292
scaffold_13	39475	41062	RLX11_37	1	-	1587
scaffold_14	164551	165557	RLX11_38	1	-	1006
scaffold_14	464145	464174	RLX11_39	1	+	29
scaffold_15	815359	815470	RLX11_40	1	+	111
scaffold_15	213497	213584	RLX11_41	1	+	87
scaffold_17	198836	205518	RLX11_42	1	+	6682
scaffold_20	349396	349506	RLX11_43	1	+	110
scaffold_20	115907	115958	RLX11_44	1	+	51
scaffold_22	257427	264130	RLX11_45	1	+	6703
scaffold_24	229500	231341	RLX11_46	1	+	1841
scaffold_31	73418	79139	RLX11_47	1	+	5721
scaffold_1	1818027	1818081	RLX12_1	1	-	54
scaffold_1	764788	764847	RLX12_2	1	+	59
scaffold_1	59617	59877	RLX12_3	1	+	260
scaffold_1	60180	60346	RLX12_4	1	+	166
scaffold_1	68907	68956	RLX12_5	1	+	49
scaffold_1	115964	115998	RLX12_6	1	-	34
scaffold_2	2142551	2142636	RLX12_7	1	+	85
scaffold_2	2274398	2274513	RLX12_8	1	+	115
scaffold_2	1284543	1284569	RLX12_9	1	+	26
scaffold_2	1284570	1284834	RLX12_10	1	+	264
scaffold_2	1462602	1462711	RLX12_11	1	-	109
scaffold_2	627661	628035	RLX12_12	1	+	374
scaffold_2	628036	628093	RLX12_13	1	+	57
scaffold_2	15558	15708	RLX12_14	1	+	150
scaffold_2	268308	268409	RLX12_15	1	-	101
scaffold_2	330258	330390	RLX12_16	1	+	132
scaffold_3	2358759	2362165	RLX12_17	1	-	3406
scaffold_3	230315	230556	RLX12_18	1	-	241
scaffold_3	230557	230619	RLX12_19	1	-	62
scaffold_4	1800600	1807196	RLX12_20	1	+	6596
scaffold_4	29926	30268	RLX12_21	1	-	342
scaffold_4	1125302	1125746	RLX12_22	1	+	444
scaffold_5	1353347	1353454	RLX12_23	1	-	107
scaffold_5	899056	899284	RLX12_24	1	-	228
scaffold_5	905601	912017	RLX12_25	1	-	6416
scaffold_5	249575	249795	RLX12_26	1	+	220
scaffold_5	1084905	1085227	RLX12_27	1	+	322
scaffold_6	1123092	1123155	RLX12_28	1	+	63
scaffold_6	889469	889507	RLX12_29	1	-	38
scaffold_6	670291	670447	RLX12_30	1	+	156
scaffold_7	1799212	1799441	RLX12_31	1	-	229
scaffold_7	849663	849759	RLX12_32	1	-	96
scaffold_7	1004110	1004149	RLX12_33	1	+	39
scaffold_7	664063	664267	RLX12_34	1	+	204
scaffold_7	38583	38640	RLX12_35	1	+	57
scaffold_7	38641	38917	RLX12_36	1	+	276
scaffold_7	1800119	1800531	RLX12_37	1	-	412
scaffold_7	1800516	1800663	RLX12_38	1	-	147
scaffold_7	1800664	1800687	RLX12_39	1	-	23
scaffold_7	1677708	1678872	RLX12_40	1	-	1164
scaffold_8	1617553	1617953	RLX12_41	1	+	400
scaffold_8	1624157	1628894	RLX12_42	1	+	4737
scaffold_8	1630240	1630451	RLX12_43	1	+	211
scaffold_8	1667309	1667335	RLX12_44	1	-	26
scaffold_8	1667336	1667475	RLX12_45	1	-	139
scaffold_8	838617	838727	RLX12_46	1	+	110
scaffold_8	686881	690646	RLX12_47	1	+	3765
scaffold_8	696847	698297	RLX12_48	1	+	1450
scaffold_8	705187	705396	RLX12_49	1	+	209
scaffold_9	658088	658224	RLX12_50	1	-	136
scaffold_10	451840	452121	RLX12_51	1	-	281
scaffold_10	153334	153409	RLX12_52	1	+	75
scaffold_10	153767	153918	RLX12_53	1	+	151
scaffold_11	356987	357147	RLX12_54	1	-	160
scaffold_11	292123	292458	RLX12_55	1	+	335
scaffold_11	1023613	1030299	RLX12_56	1	+	6686
scaffold_12	492268	492424	RLX12_57	1	-	156
scaffold_12	549421	550213	RLX12_58	1	+	792
scaffold_12	1514454	1514511	RLX12_59	1	+	57
scaffold_12	1385914	1386207	RLX12_60	1	+	293
scaffold_12	1405934	1406068	RLX12_61	1	+	134
scaffold_12	556694	562569	RLX12_62	1	+	5875
scaffold_12	568886	568997	RLX12_63	1	+	111
scaffold_14	696338	696442	RLX12_64	1	+	104
scaffold_15	123763	123883	RLX12_65	1	+	120
scaffold_16	676536	676658	RLX12_66	1	+	122
scaffold_16	676664	676766	RLX12_67	1	+	102
scaffold_18	352884	352975	RLX12_68	1	+	91
scaffold_20	64586	65359	RLX12_69	1	-	773
scaffold_20	65362	65763	RLX12_70	1	-	401
scaffold_24	333616	333733	RLX12_71	1	-	117
scaffold_28	9960	10246	RLX12_72	1	+	286
scaffold_31	19354	19658	RLX12_73	1	+	304
scaffold_31	19659	19691	RLX12_74	1	+	32
scaffold_1	2266348	2266432	RLX13_1	1	-	84
scaffold_1	1865729	1865780	RLX13_2	1	+	51
scaffold_1	1865783	1866128	RLX13_3	1	+	345
scaffold_1	985507	985769	RLX13_4	1	+	262
scaffold_1	397662	397738	RLX13_5	1	-	76
scaffold_1	21353	21391	RLX13_6	1	+	38
scaffold_1	21353	21398	RLX13_7	1	+	45
scaffold_1	21399	21744	RLX13_8	1	+	345
scaffold_1	53301	53352	RLX13_9	1	-	51
scaffold_1	157244	157329	RLX13_10	1	-	85
scaffold_1	220914	220953	RLX13_11	1	+	39
scaffold_1	2933418	2933464	RLX13_12	1	+	46
scaffold_1	2933465	2933691	RLX13_13	1	+	226
scaffold_1	3031191	3031539	RLX13_14	1	-	348
scaffold_1	3031540	3031569	RLX13_15	1	-	29
scaffold_2	518347	518374	RLX13_16	1	-	27
scaffold_2	2642033	2642273	RLX13_17	1	+	240
scaffold_2	2643916	2644067	RLX13_18	1	+	151
scaffold_2	2645499	2645706	RLX13_19	1	+	207
scaffold_2	2114040	2114125	RLX13_20	1	+	85
scaffold_2	2157352	2157436	RLX13_21	1	-	84
scaffold_2	2471026	2471086	RLX13_22	1	+	60
scaffold_2	2641947	2642182	RLX13_23	1	+	235
scaffold_2	2318567	2318912	RLX13_24	1	-	345
scaffold_2	2318913	2318938	RLX13_25	1	-	25
scaffold_2	2318913	2318952	RLX13_26	1	-	39
scaffold_2	1598461	1598499	RLX13_27	1	-	38
scaffold_2	909713	909811	RLX13_28	1	+	98
scaffold_2	728794	728879	RLX13_29	1	-	85
scaffold_2	728880	729217	RLX13_30	1	+	337
scaffold_2	574907	576585	RLX13_31	1	-	1678
scaffold_2	576564	576688	RLX13_32	1	-	124
scaffold_3	1541178	1541392	RLX13_33	1	-	214
scaffold_3	1541393	1541479	RLX13_34	1	+	86
scaffold_3	1339738	1339831	RLX13_35	1	-	93
scaffold_3	1340833	1341025	RLX13_36	1	+	192
scaffold_3	1426633	1426717	RLX13_37	1	+	84
scaffold_3	1156139	1156400	RLX13_38	1	+	261
scaffold_3	1180752	1180776	RLX13_39	1	-	24
scaffold_3	824621	824735	RLX13_40	1	+	114
scaffold_3	931387	931430	RLX13_41	1	+	43
scaffold_3	931431	931781	RLX13_42	1	+	350
scaffold_3	664368	664448	RLX13_43	1	-	80
scaffold_3	690277	690359	RLX13_44	1	-	82
scaffold_3	1053633	1053767	RLX13_45	1	-	134
scaffold_3	1053768	1053813	RLX13_46	1	-	45
scaffold_3	11616	11652	RLX13_47	1	+	36
scaffold_3	316742	316770	RLX13_48	1	+	28
scaffold_3	221840	222179	RLX13_49	1	-	339
scaffold_3	222181	222224	RLX13_50	1	-	43
scaffold_3	1304851	1305023	RLX13_51	1	+	172
scaffold_3	1311987	1313270	RLX13_52	1	-	1283
scaffold_4	1811707	1812449	RLX13_53	1	+	742
scaffold_4	1812464	1813329	RLX13_54	1	+	865
scaffold_4	1796870	1796956	RLX13_55	1	+	86
scaffold_4	1470048	1470116	RLX13_56	1	-	68
scaffold_4	2041141	2041399	RLX13_57	1	+	258
scaffold_4	2045143	2045208	RLX13_58	1	+	65
scaffold_4	301999	302044	RLX13_59	1	+	45
scaffold_4	302045	302381	RLX13_60	1	+	336
scaffold_4	149492	149750	RLX13_61	1	-	258
scaffold_4	471688	472016	RLX13_62	1	-	328
scaffold_4	472017	472323	RLX13_63	1	-	306
scaffold_4	472324	472369	RLX13_64	1	-	45
scaffold_4	1829787	1830032	RLX13_65	1	+	245
scaffold_4	1830355	1830454	RLX13_66	1	+	99
scaffold_4	1856152	1856242	RLX13_67	1	-	90
scaffold_4	1954383	1954448	RLX13_68	1	+	65
scaffold_4	1791270	1791294	RLX13_69	1	+	24
scaffold_5	1515631	1515785	RLX13_70	1	-	154
scaffold_5	495376	495431	RLX13_71	1	-	55
scaffold_5	495445	495584	RLX13_72	1	-	139
scaffold_5	247843	248270	RLX13_73	1	+	427
scaffold_5	315901	315968	RLX13_74	1	+	67
scaffold_5	1082943	1082981	RLX13_75	1	+	38
scaffold_5	1169024	1169366	RLX13_76	1	+	342
scaffold_5	1169416	1169589	RLX13_77	1	+	173
scaffold_5	1878195	1878264	RLX13_78	1	-	69
scaffold_6	1553432	1553490	RLX13_79	1	+	58
scaffold_6	1532242	1532311	RLX13_80	1	+	69
scaffold_6	1257547	1259396	RLX13_81	1	+	1849
scaffold_6	1553492	1553837	RLX13_82	1	+	345
scaffold_6	941814	941974	RLX13_83	1	-	160
scaffold_6	941975	942020	RLX13_84	1	-	45
scaffold_6	1620173	1620790	RLX13_85	1	-	617
scaffold_6	1003404	1003483	RLX13_86	1	+	79
scaffold_6	1042141	1042181	RLX13_87	1	+	40
scaffold_6	1051891	1052552	RLX13_88	1	-	661
scaffold_6	1532312	1532668	RLX13_89	1	+	356
scaffold_6	1163932	1164167	RLX13_90	1	-	235
scaffold_6	1245685	1247419	RLX13_91	1	+	1734
scaffold_6	617602	617734	RLX13_92	1	+	132
scaffold_6	476326	476657	RLX13_93	1	-	331
scaffold_6	476658	476682	RLX13_94	1	-	24
scaffold_6	1532169	1532238	RLX13_95	1	+	69
scaffold_6	1382816	1382865	RLX13_96	1	+	49
scaffold_6	1382866	1383216	RLX13_97	1	+	350
scaffold_6	1395034	1395123	RLX13_98	1	+	89
scaffold_7	1693574	1693614	RLX13_99	1	+	40
scaffold_7	1408232	1408292	RLX13_100	1	-	60
scaffold_7	891438	891525	RLX13_101	1	+	87
scaffold_7	962905	971288	RLX13_102	1	-	8383
scaffold_7	1336188	1336381	RLX13_103	1	-	193
scaffold_7	1639583	1639928	RLX13_104	1	-	345
scaffold_7	1761878	1763907	RLX13_105	1	-	2029
scaffold_7	1639930	1639974	RLX13_106	1	-	44
scaffold_7	1750399	1750611	RLX13_107	1	+	212
scaffold_7	1722742	1722889	RLX13_108	1	+	147
scaffold_8	475604	475670	RLX13_109	1	-	66
scaffold_8	1601720	1601800	RLX13_110	1	+	80
scaffold_8	991305	991343	RLX13_111	1	-	38
scaffold_8	1041861	1041900	RLX13_112	1	+	39
scaffold_8	1055572	1055659	RLX13_113	1	+	87
scaffold_8	841684	841768	RLX13_114	1	-	84
scaffold_8	602885	603144	RLX13_115	1	-	259
scaffold_8	1163703	1163784	RLX13_116	1	+	81
scaffold_8	1236545	1236636	RLX13_117	1	+	91
scaffold_8	257086	257126	RLX13_118	1	+	40
scaffold_9	1158363	1158453	RLX13_119	1	+	90
scaffold_9	1158501	1158799	RLX13_120	1	+	298
scaffold_9	261340	261423	RLX13_121	1	+	83
scaffold_9	1472676	1472767	RLX13_122	1	+	91
scaffold_9	77556	77721	RLX13_123	1	-	165
scaffold_9	78322	79333	RLX13_124	1	-	1011
scaffold_10	1162257	1162285	RLX13_125	1	-	28
scaffold_10	1019373	1019426	RLX13_126	1	+	53
scaffold_10	1019429	1019647	RLX13_127	1	+	218
scaffold_10	1019648	1019691	RLX13_128	1	+	43
scaffold_10	1020016	1020359	RLX13_129	1	-	343
scaffold_10	1020360	1020394	RLX13_130	1	-	34
scaffold_10	793462	793530	RLX13_131	1	-	68
scaffold_10	902294	902329	RLX13_132	1	-	35
scaffold_10	902330	902430	RLX13_133	1	+	100
scaffold_10	596847	596893	RLX13_134	1	+	46
scaffold_10	596894	597237	RLX13_135	1	+	343
scaffold_10	397488	397662	RLX13_136	1	-	174
scaffold_10	444157	444233	RLX13_137	1	-	76
scaffold_10	498615	498655	RLX13_138	1	+	40
scaffold_10	521018	521350	RLX13_139	1	-	332
scaffold_10	228364	228650	RLX13_140	1	+	286
scaffold_10	303172	303256	RLX13_141	1	-	84
scaffold_10	370966	371309	RLX13_142	1	-	343
scaffold_10	371310	371377	RLX13_143	1	-	67
scaffold_10	44632	44687	RLX13_144	1	+	55
scaffold_10	44744	44796	RLX13_145	1	+	52
scaffold_10	44797	45141	RLX13_146	1	+	344
scaffold_10	71574	71835	RLX13_147	1	-	261
scaffold_10	523627	523681	RLX13_148	1	+	54
scaffold_11	1418065	1418110	RLX13_149	1	+	45
scaffold_11	1418111	1418451	RLX13_150	1	+	340
scaffold_11	729988	730134	RLX13_151	1	-	146
scaffold_11	459576	459659	RLX13_152	1	-	83
scaffold_11	475270	475356	RLX13_153	1	+	86
scaffold_11	99689	99722	RLX13_154	1	-	33
scaffold_11	102153	102211	RLX13_155	1	+	58
scaffold_11	102212	102576	RLX13_156	1	+	364
scaffold_11	155220	155296	RLX13_157	1	+	76
scaffold_11	307916	308204	RLX13_158	1	-	288
scaffold_11	1107076	1107115	RLX13_159	1	+	39
scaffold_12	221947	222027	RLX13_160	1	-	80
scaffold_12	323891	323924	RLX13_161	1	+	33
scaffold_12	52706	52762	RLX13_162	1	+	56
scaffold_12	101843	101891	RLX13_163	1	+	48
scaffold_12	101892	102209	RLX13_164	1	+	317
scaffold_12	129358	129466	RLX13_165	1	+	108
scaffold_12	1385110	1385321	RLX13_166	1	-	211
scaffold_12	1473746	1473845	RLX13_167	1	-	99
scaffold_12	1343682	1343716	RLX13_168	1	+	34
scaffold_12	576889	577075	RLX13_169	1	-	186
scaffold_12	634369	634527	RLX13_170	1	-	158
scaffold_13	1040943	1041021	RLX13_171	1	+	78
scaffold_14	282600	282677	RLX13_172	1	+	77
scaffold_14	812860	812945	RLX13_173	1	+	85
scaffold_14	394318	394357	RLX13_174	1	+	39
scaffold_15	537741	538638	RLX13_175	1	+	897
scaffold_15	803657	803737	RLX13_176	1	+	80
scaffold_15	593075	593336	RLX13_177	1	+	261
scaffold_15	101890	101987	RLX13_178	1	-	97
scaffold_15	101988	102354	RLX13_179	1	+	366
scaffold_15	128646	128733	RLX13_180	1	-	87
scaffold_16	666718	666758	RLX13_181	1	-	40
scaffold_16	678022	678049	RLX13_182	1	-	27
scaffold_16	389937	390015	RLX13_183	1	-	78
scaffold_16	390041	390180	RLX13_184	1	-	139
scaffold_16	409271	409355	RLX13_185	1	-	84
scaffold_16	60282	60338	RLX13_186	1	-	56
scaffold_16	79627	79692	RLX13_187	1	+	65
scaffold_17	160744	161002	RLX13_188	1	+	258
scaffold_17	382447	382486	RLX13_189	1	+	39
scaffold_18	130486	130564	RLX13_190	1	+	78
scaffold_18	377447	377519	RLX13_191	1	-	72
scaffold_18	390546	390694	RLX13_192	1	-	148
scaffold_18	402014	402141	RLX13_193	1	+	127
scaffold_18	453234	453315	RLX13_194	1	+	81
scaffold_18	479859	481587	RLX13_195	1	-	1728
scaffold_18	217530	217578	RLX13_196	1	-	48
scaffold_19	281158	281232	RLX13_197	1	+	74
scaffold_19	336777	337083	RLX13_198	1	-	306
scaffold_19	343357	343536	RLX13_199	1	-	179
scaffold_19	348583	348788	RLX13_200	1	+	205
scaffold_19	411972	412086	RLX13_201	1	+	114
scaffold_20	207831	207851	RLX13_202	1	-	20
scaffold_20	253858	253986	RLX13_203	1	-	128
scaffold_20	368908	368952	RLX13_204	1	+	44
scaffold_20	368917	368952	RLX13_205	1	+	35
scaffold_20	368953	369307	RLX13_206	1	+	354
scaffold_20	132715	132745	RLX13_207	1	+	30
scaffold_20	132746	133092	RLX13_208	1	+	346
scaffold_21	128011	130179	RLX13_209	1	+	2168
scaffold_21	144851	144956	RLX13_210	1	-	105
scaffold_21	281372	281750	RLX13_211	1	-	378
scaffold_21	281751	281795	RLX13_212	1	-	44
scaffold_22	130633	130673	RLX13_213	1	+	40
scaffold_22	356708	356785	RLX13_214	1	+	77
scaffold_23	364584	364781	RLX13_215	1	+	197
scaffold_23	370894	370971	RLX13_216	1	+	77
scaffold_23	390044	390066	RLX13_217	1	-	22
scaffold_25	141893	142001	RLX13_218	1	+	108
scaffold_27	52271	52355	RLX13_219	1	+	84
scaffold_29	1	31	RLX13_220	1	+	30
scaffold_30	17413	17868	RLX13_221	1	-	455
scaffold_30	81585	90008	RLX13_222	1	-	8423
scaffold_3	1217056	1217091	RLX14_1	1	-	35
scaffold_8	735391	738697	RLX14_2	1	+	3306
scaffold_11	39344	42639	RLX14_3	1	-	3295
scaffold_17	574552	574705	RLX14_4	1	+	153
scaffold_17	553386	554014	RLX14_5	1	-	628
scaffold_17	554300	554630	RLX14_6	1	-	330
scaffold_17	564966	567266	RLX14_7	1	+	2300
scaffold_6	1161062	1161262	RLX15_1	1	+	200
scaffold_12	291919	292146	RLX15_2	1	+	227
scaffold_12	303106	303199	RLX15_3	1	+	93
scaffold_12	303200	304961	RLX15_4	1	+	1761
scaffold_12	312947	313303	RLX15_5	1	+	356
scaffold_12	313940	314137	RLX15_6	1	+	197
scaffold_12	408364	408475	RLX15_7	1	+	111
scaffold_12	1491041	1494281	RLX15_8	1	+	3240
scaffold_12	1501985	1502181	RLX15_9	1	+	196
scaffold_20	295106	295710	RLX15_10	1	+	604
scaffold_20	326484	327001	RLX15_11	1	+	517
scaffold_20	338391	338881	RLX15_12	1	+	490
scaffold_22	221859	222049	RLX15_13	1	-	190
scaffold_22	227885	231143	RLX15_14	1	-	3258
scaffold_39	5861	6351	RLX15_15	1	+	490
scaffold_2	1529034	1529375	RXX1_1	1	+	341
scaffold_3	861144	863283	RXX1_2	1	-	2139
scaffold_3	863284	864669	RXX1_3	1	-	1385
scaffold_3	659916	660390	RXX1_4	1	+	474
scaffold_3	714413	717479	RXX1_5	1	+	3066
scaffold_3	717495	719549	RXX1_6	1	+	2054
scaffold_3	88818	89200	RXX1_7	1	-	382
scaffold_3	89217	89387	RXX1_8	1	-	170
scaffold_3	89404	89563	RXX1_9	1	-	159
scaffold_3	89593	89740	RXX1_10	1	-	147
scaffold_3	89741	91207	RXX1_11	1	-	1466
scaffold_11	102606	104101	RXX1_12	1	+	1495
scaffold_11	104118	104284	RXX1_13	1	+	166
scaffold_11	104285	104685	RXX1_14	1	+	400
scaffold_12	80806	80939	RXX1_15	1	-	133
scaffold_12	80940	82382	RXX1_16	1	-	1442
scaffold_12	675650	677116	RXX1_17	1	+	1466
scaffold_12	677117	677261	RXX1_18	1	+	144
scaffold_12	677293	677463	RXX1_19	1	+	170
scaffold_12	677480	677862	RXX1_20	1	+	382
scaffold_13	212932	213147	RXX1_21	1	-	215
scaffold_13	213570	213940	RXX1_22	1	-	370
scaffold_27	83632	85173	RXX1_23	1	+	1541
scaffold_27	85174	85318	RXX1_24	1	+	144
scaffold_27	85350	85519	RXX1_25	1	+	169
scaffold_27	85536	85905	RXX1_26	1	+	369
scaffold_1	21031	21078	RXX2_1	1	+	47
scaffold_4	171025	171143	RXX2_2	1	+	118
scaffold_4	1786855	1786973	RXX2_3	1	-	118
scaffold_5	1035851	1036508	RXX2_4	1	+	657
scaffold_7	76201	76326	RXX2_5	1	+	125
scaffold_8	5303	5996	RXX2_6	1	-	693
scaffold_10	293980	294671	RXX2_7	1	+	691
scaffold_11	1295968	1296086	RXX2_8	1	+	118
scaffold_11	1424136	1424829	RXX2_9	1	-	693
scaffold_12	192492	192610	RXX2_10	1	+	118
scaffold_12	361919	362600	RXX2_11	1	+	681
